# Breaking the rule: An exceptional Y chromosome introgression between deeply divergent primate species

**DOI:** 10.1101/2024.03.07.583898

**Authors:** Axel Jensen, Emma R. Horton, Junior Amboko, Stacy-Anne Parke, John A. Hart, Anthony Tosi, Katerina Guschanski, Kate M. Detwiler

**Affiliations:** Department of Ecology and Genetics, Animal Ecology, Uppsala University, Uppsala SE-75236, Sweden; Department of Biological Sciences, Florida Atlantic University, 777 Glades Road, Boca Raton, FL, 33431, USA; Department of Anthropology, Florida Atlantic University, 777 Glades Road, Boca Raton, FL, 33431, USA; Department of Anthropology, New York University, 25 Waverly Place, New York, 10003, New York, USA; New York Consortium in Evolutionary Primatology, New York, 10024, New York, USA; Lukuru Wildlife Research Foundation, 1235 Avenue des Poids Lourds, Kinshasa, Democratic Republic of Congo; Department of Anthropology and School of Biomedical Sciences, Kent State University, Kent, Ohio 44242, USA; School of Biological Sciences, Institute of Ecology and Evolution, University of Edinburgh, Edinburgh, UK

**Author notes:** These authors contributed equally to this work (Katerina Guschanski, Kate M. Detwiler).

## Abstract

Hybridization between distinct lineages is widespread in nature, with important implications for adaptation and speciation. If hybrids are fertile, alleles can introgress across species boundaries. Hybrid fitness is often sex dependent, with heterogametic hybrids showing lower fitness than homogametic individuals, a phenomenon known as Haldane’s rule. Consequently, loci inherited strictly through the heterogametic sex rarely introgress. We focus on the Y-chromosomal history of guenons (tribe Cercopithecini), a group of African primates that hybridized extensively throughout their evolutionary history. Although our inferences suggest that Haldane’s rule is generally in place, we uncover a remarkable Y chromosome introgression event from *Cercopithecus mitis* into *C. denti*, which occurred ca. six million years after their initial divergence. Only a weak signal of autosomal gene flow is present, suggesting that the introgressing Y chromosome reached fixation in *C. denti* from a very low initial frequency. We use simulations to explore the evolutionary mechanisms at play, and find that selection is needed to achieve fixation of the novel Y chromosome. We identify a number of fixed protein differences between the introgressed and ancestral Y, with meiotic drive being an alternative mechanism to adaptive introgression. Our results show that the ability to produce viable and fertile heterogametic hybrids persisted for six million years in guenons, providing a remarkable exception to Haldane’s rule.

## Supplementary tables for "Breaking the rule: An exceptional Y chromosome introgression between deeply divergent primate species"

### Sheet: Table S1, sample information
Table S1. Sample information.	sample ID	species	subspecies	group	sex	reference	Sampling location (lat;lng)	Accession number	Average autosomal read depth	Autosomal sites genotyped	Heterozygous sites	Missing calls	Y-chromosomal sites genotyped	sample permit information
	FK104	C. denti		Mona	male	this study	0.80553;26.22328	XX	49.9099	2270263942	6010657	119010293	5800687	USFWS Cleared 10/20/2008; ICCN/MB/DT/DG/2008-01188
	GP611	C. wolfi	elegans	Mona	female	this study	−3.20478;25.84963	XX	47.7135	2269311693	5793950	119962542	NA	USFWS Cleared 08/22/2009 ; ICCN/DG/ADG/KBY/2009-0660 (CITES 3245)
	GP612	C. hamlyni		Hamlyni	male	this study	0.77249;26.25894	XX	39.2333	2250908833	9057282	138365402	5404093	USFWS Cleared 10/20/2008; ICCN/MB/DT/DG/2008-01188
	JH010	C. wolfi	elegans	Mona	male	this study	−2.24738;25.65066	XX	41.3756	2263250159	5738977	126024076	5607437	USFWS Cleared 08/22/2009 ; ICCN/DG/ADG/KBY/2009-0660 (CITES 3245)
	JH026	C. denti		Mona	female	this study	−2.62845;26.11722	XX	38.64	2257313282	5926823	131960953	NA	USFWS Cleared 06/28/2016; CITES PERMIS No. 6718
	ME403	C. mitis	stuhlmanni	Mitis	male	this study	−0.77267;26.25964	XX	38.0728	2249450289	11771279	139823946	6287250	USFWS Cleared 10/20/2008; ICCN/MB/DT/DG/2008-01188
	PD_0028	A. nigroviridis		Allenopithecus	male	Kuderna et al. 2023	NA	ERS14600172	36.2734	2282524671	2483076	106749564	5833087	NA
	PD_0029	A. lhoesti		Allochrocebus	female	Kuderna et al. 2023	NA	ERS14600173	36.3182	2278988538	5179021	110285697	NA	NA
	PD_0030	A. preussi		Allochrocebus	female	Kuderna et al. 2023	NA	ERS14600174	35.4295	2271440751	6079255	117833484	NA	NA
	PD_0031	A. solatus		Allochrocebus	male	Kuderna et al. 2023	NA	ERS14600175	34.4286	2242854780	6965365	146419455	5072775	NA
	PD_0032	C. ascanius	schmidti	Cephus	female	Kuderna et al. 2023	NA	ERS14600176	37.3278	2247204525	14400600	142069710	NA	NA
	PD_0033	C. nictitans	nictitans	Mitis	male	Kuderna et al. 2023	NA	ERS14600177	38.0649	2263177252	9438402	126096983	6199777	NA
	PD_0034	E. patas		Erythrocebus	male	Kuderna et al. 2023	NA	ERS14600178	34.1598	2261027588	3098257	128246647	5178266	NA
	PD_0041	C. cephus		Cephus	male	Kuderna et al. 2023	NA	ERS14600185	36.9883	2251920006	14963546	137354229	3497979	NA
	PD_0042	C. mona		Mona	female	Kuderna et al. 2023	NA	ERS14600186	37.8717	2257466048	7118353	131808187	NA	NA
	PD_0043	C. lowei		Mona	male	Kuderna et al. 2023	NA	ERS14600187	38.2005	2265309580	13383331	123964655	6037661	NA
	PD_0058	C. neglectus		Neglectus	male	Kuderna et al. 2023	NA	ERS14600202	40.4422	2266732128	3003069	122542107	5033656	NA
	PD_0059	C. diana		Diana	male	Kuderna et al. 2023	NA	ERS14600203	42.1156	2259003012	9688255	130271223	6533644	NA
	PD_0060	C. hamlyni		Hamlyni	female	Kuderna et al. 2023	NA	ERS14600204	37.1123	2249136823	9591390	140137412	NA	NA
	PD_0061	C. albogularis		Mitis	female	Kuderna et al. 2023	NA	ERS14600205	31.4246	2241266379	3593136	148007856	NA	NA
	PD_0062	E. patas		Erythrocebus	male	Kuderna et al. 2023	NA	ERS14600206	34.8648	2272160863	3567124	117113372	4866984	NA
	PD_0066	C. ascanius		Cephus	female	Kuderna et al. 2023	NA	ERS14600210	38.6171	2233431129	13902566	155843106	NA	NA
	PD_0090	C. nictitans		Mitis	male	Kuderna et al. 2023	NA	ERS14600216	38.113	2255762326	8735820	133511909	6165742	NA
	PD_0091	C. petaurista		Cephus	male	Kuderna et al. 2023	NA	ERS14600217	37.456	2252681294	7401685	136592941	4918069	NA
	PD_0092	C. pogonias		Mona	male	Kuderna et al. 2023	NA	ERS14600218	35.7713	2261647164	8950783	127627071	5490956	NA
	PD_0093	C. roloway		Diana	female	Kuderna et al. 2023	NA	ERS14600219	44.7363	2258071246	9204925	131202989	NA	NA
	PD_0094	C. cephus		Cephus	male	Kuderna et al. 2023	NA	ERS14600220	43.1889	2256834196	14559943	132440039	3901556	NA
	PD_0095	C. cephus		Cephus	male	Kuderna et al. 2023	NA	ERS14600221	35.2353	2225415626	13857120	163858609	3575181	NA
	PD_0096	C. mitis	opisthostictus	Mitis	male	Kuderna et al. 2023	NA	ERS14600222	45.6258	2253199971	10491312	136074264	5606481	NA
	PD_0124	M. ogouensis		Miopithecus	female	Kuderna et al. 2023	NA	ERS14600250	38.9908	2272004535	2870953	117269700	NA	NA
	PD_0126	A. nigroviridis		Allenopithecus	male	Kuderna et al. 2023	NA	ERS14600252	33.9373	2252191342	3083579	137082893	5361077	NA
	PD_0127	A. lhoesti		Allochrocebus	male	Kuderna et al. 2023	NA	ERS14600253	36.531	2266975285	6087907	122298950	5633298	NA
	PD_0173	Chl. pygerythrus		Chlorocebus	male	Kuderna et al. 2023	NA	ERS14600282	58.4486	2286440104	6004349	102834131	5530602	NA
	PD_0406	C. ascanius		Cephus	male	Kuderna et al. 2023	NA	ERS14600394	36.248	2237057214	13873769	152217021	4759481	NA
	PD_0407	C. neglectus		Neglectus	male	Kuderna et al. 2023	NA	ERS14600395	35.3	2278604931	5375259	110669304	5273454	NA
	PD_0408	Cercocebus torquatus		Papionini	male	Kuderna et al. 2023	NA	ERS14600396	42.9503	2309182052	4387629	80092183	6359463	NA
	PD_0410	C. ascanius		Cephus	female	Kuderna et al. 2023	NA	ERS14600397	36.2009	2250021689	12443085	139252546	NA	NA
	PPN005	C. wolfi	wolfi	Mona	male	this study	−2.95745;25.41586	XX	38.3311	2261227223	5699709	128047012	5731124	USFWS Cleared 06/28/2016; CITES PERMIS No. 6719
	RD_1790	Chl. dryas		Dryas	male	Kuderna et al. 2023	NA	SAMEA5561380	31.213	2233129763	4154114	156144472	4744965	NA
	SAMN02692280	Chl. sabaeus		Chlorocebus	male	Wake Forest University Primate Center Vervet Research Colony	NA	SAMN02692280	24.7857	2249525382	4058089	139748853	5363294	NA
	SAMN03264642	M. mulatta		Papionini	male	ONPRC (Oregon National Primate Research Center)	NA	SAMN03264642	63.5217	2357990873	5003723	31283362	8958787	NA
	SAMN13555780	C. mona		Mona	male	Ayoola et al. 2021	NA	SAMN13555780	20.3963	2201313204	7043433	187961031	5524874	NA
	SAMN13555781	C. mona		Mona	female	Ayoola et al. 2021	NA	SAMN13555781	20.4292	2114069066	6703431	275205169	NA	NA
	SAMN13555782	C. mona		Mona	female	Ayoola et al. 2021	NA	SAMN13555782	21.985	2200517032	6624919	188757203	NA	NA
	SAMN13555783	C. mona		Mona	male	Ayoola et al. 2021	NA	SAMN13555783	21.4472	2177124086	6829931	212150149	5374701	NA
	SAMN13555784	C. mona		Mona	male	Ayoola et al. 2021	NA	SAMN13555784	21.0359	2212496843	6923221	176777392	5541003	NA
	SAMN13555785	C. mona		Mona	female	Ayoola et al. 2021	NA	SAMN13555785	19.5585	2197475084	6992164	191799151	NA	NA
	SAMN13555786	C. mona		Mona	male	Ayoola et al. 2021	NA	SAMN13555786	20.7913	2197235464	6801530	192038771	5637651	NA
	SAMN13555787	C. mona		Mona	male	Ayoola et al. 2021	NA	SAMN13555787	18.9907	2027199725	6263088	362074510	4855624	NA
	SAMN13555788	C. mona		Mona	female	Ayoola et al. 2021	NA	SAMN13555788	20.9162	2207093164	6937220	182181071	NA	NA
	SAMN13555789	C. mona		Mona	female	Ayoola et al. 2021	NA	SAMN13555789	27.8356	2235413962	7108846	153860273	NA	NA
	SAMN13555790	C. mona		Mona	female	Ayoola et al. 2021	NA	SAMN13555790	25.166	2191836364	6862958	197437871	NA	NA
	SAMN13555791	C. mona		Mona	male	Ayoola et al. 2021	NA	SAMN13555791	22.5009	2168178278	6679422	221095957	5560094	NA
	SAMN13555792	C. mona		Mona	male	Ayoola et al. 2021	NA	SAMN13555792	21.6551	2206602818	7004040	182671417	5651443	NA
	SAMN13555793	C. mona		Mona	female	Ayoola et al. 2021	NA	SAMN13555793	48.9599	2267212015	7467573	122062220	NA	NA
	SAMN13555794	C. nictitans		Mitis	male	Ayoola et al. 2021	NA	SAMN13555794	21.7371	2176662880	7972335	212611355	5656510	NA
	SAMN25565059	C. mitis	ssp.	Mitis	female	Baylor College of Medicine	NA	SAMN25565059	32.9595	2254876924	5531796	134397311	NA	NA

### Sheet: Table S2, TSPY alignment
Table S2. TSPY Alignment. Concatenated and trimmed alignment, constructed from two fragments of the Y-linked TSPY gene.	Species	Sample ID	Reference	SRA Accession	Trimmed and aligned sequence
	C. albogularis	NA	Hart et al. 2012	EF517803.1	GGGAACGAGGGTGAGTTTCCACAGACAAATGTGGCTGAAGAAAGCCAGAGCAGACACGGGTACTATTTTCCTGCGTGCGTGAGAGAAACGCTTCATGGTGCCAAGCAGCAGACGTTTGGGGCATCTTTCTGAAGAGCAGAAGCGAGTTCTCGGCAGAGCACGTGTTGCTGTGAATCAAGCTATTGTTAAGGGACTGTGACTGCTCCGCCTTGCCAGTCCGATCCGGGACTGGGCTTCTTCGGGTATGAGCAGATTCTGCCAGGCCTCAGACACCGGCAGTTCTCTGCATATCGCCCCTCCCGGTGTCAGTGCGGTCAGCCTCGCAATGATACACCCTCGGTGAAACCCGAGAGGTCTGAATTCAGGGGGAGGGAGAGGAGAAAGGGAGGTCGTTCATGGATGCAGATCTGAAAAAATCCCCTCACCGCCCCTCTGGGTGCTCTTAGGCCTTCCCCGTTGCTTCTAGCTTTTCTTCCCATTGCATCTCAAGGCTCTTTGGGAAGCATAGTGCGTGTCCACACTCACTGAGAAGTAAAGCCGAGTTATTAACTTCAATCTGTGGCACTTGGTTCCATGGCCGTCAACCCGACGGGGAGTCATCTTACCAACCCCTAAAGCTTGGGCTCCCCGAATGTGCCTGGTTGTCCTCCTTGCCACAGACCACAAAGGACTGCTTAGATCCATGGATTTTCTGAAGCTATTACCCCATCGGATTTCCGTGTGCTTTTAGTGTACAACGCGTCTTGTTAGCTGACTCCTGTCACAGAGAATACTGGAAACGGGGCAGGTATTGCAGAGAATAGTTTGTAACACATGCATGGTAGGAGGAAGTTGAAGAGATCACAAAAGGGGAAGGGGTAGTCTTTTCTCAGCAGGCCGTAAAATTAAAACATTTTAA
	C. mitis	NA	Hart et al. 2012	AY450876.1	GGGAACGAGGGTGAGTTTCCACAGACAAATGTGGCTGAAGAAAGCCAGAGCAGACACGGGTACTATTCTCCTGCGTGCGTGAGAGAAACGCTTCATGGTGCCAAGCAGCAGACGTTTGGGGCATCTTTCTGAAGAGCAGAAGCGAGTTCTCGGCAGMGCACGTGTTGCTGTGAATCAAGCTATTGTTAAGGGACTGTGACTGCTCCGCCTTGCCAGTCCGATCCGGGACTGGGCTTCTTCGGGTATGAGCAGATTCTGCCAGGCCTCAGACACCGGCAGTTCTCTGCATATCGCCCCTCCCGGTGTCAGTGCGGTCAGCCTCGCAATGATACACCCTCGGTGAAACCCGAGAGGTCTGAATTCAGGGGGAGGGAGAGGAGAAAGGGAGGTCGTTCATGGATGCAGATCTGAAAAAATCCCCTAACCGCCCCTCTGGGTGCTCTTAGGCCTTCCCCGTTGCTTGTAGCTTTTCTTCCCATTGCATCTCAAGGCTCTTTGGGAAGCATAGTGCGTGTCCACACTCACTGAGAAGTAAAGCCGAGTTATTAACTTCAATCTGTGGCACTTGGTTCCATGGCCGTCAACCCGACGGGGAGTCATCTTACCAACCCCTAAAGCTTGGGCTCCCCGAATGTGCCTGGTTGTCCTCCTTGCCACAGACCACAAAGGACTGCTTAGATCCATGGATTTTCTGAAGCTATTACCCCATCGGATTTCCGTGTGCTTTTAGTGTACAACGCGTCTTGTTAGCTGACTCCTGTCACAGAGAATACTGGAAATGGGGCAGGTATTGCAGAGAATAGTTTGTAACACATGCGTGGTAGGAGGAAGTTGAAGAGATCACAAAAGGGGAAGGGGTAGTCTTTTCTCAGCAGGCCGTAAAATTAAAACATTTTAA
	C. mitis	NA	Tosi et al. 2016	AY048057.1	GGGAACGAGGGTGAGTTTCCACAGACAAATGTGGCTGAAGGAAGCCAGAGCAGACACGGGTACTATTTTCCTGCGTGCGTGAGAGAAACGCTTCATGGTGCCAAGCAGCAGACGTTTGGGGCATCTTTCTGAAGAGCAGAAGCGAGTTCTCGGCAGAGCACGTGTTGCTGTGAATCAAGCTATTGTTAAGGGACTGTGACTGCTCCGCCTTGCCAGTCCGATCCGGGACTGGGCTTCTTCGGGTATGAGCAGATTCTGCCAGGCCTCAGACACCGGCAGTTCTCTGCATATCGCCCCTCCCGGTGTCAGTGCGGTCAGCCTCGCAATGATACACCCTCGGTGAAACCCGAGAGGTCTGAATTCAGGGGGAGGGAGAGGAGAAAGGGAGGTCGTTCATGGATGCAGATCTGAAAAAATCCCCTAACCGCCCCTCTGGGTGCTCTTAGGCCTTCCCCGTTGCTTCTAGCTTTTCTTCCCATTGCATCTCAAGGCTCTTTGGGAAGCATAGTGCGTGTCCACACTCACTGAGAAGTAAAGCCGAGTTATTAACTTCAATCTGTGGCACTTGGTTCCATGGCCGTCAACCCGACGGGGAGTCATCTTACCAACCCCTAAAGCTTGGGCTCCCCGAATGTGCCTGGTTGTCCTCCTTGCCACAGACCACAAAGGACTGCTTAGATCCATGGATTTTCTGAAGCTATTACCCCATCGGATTTCCGTGTGCTTTTAGTGTACAACGCGTCTTGTTAGCTGACTCCTGTCACAGAGAATACTGGAAATGGGGCAGGTATTGCAGAGAATAGTTTGTAACACATGCGTGGTAGGAGGAAGTTGAAGAGATCACAAAAGGGGAAGGGGTAGTCTTTTCTCAGCAGGCCGTAAAATTAAAACATTTTAA
	C. cephus	NA	Hart et al. 2012	AY450874.1	GGGAACGAGGGTGAGTTTCCACAGACAGATGTGGCTGAAGAAAGCCAGAGCAGACACGGGTACTATTTTCCTGCGTGCGTGAGAGAAACGCTTCATGGTGCCAAGCAGCAGACGTTTGGGGCATCTTTCTGAAGAGCAGAAGCGAGTTCTCGGCAGAACACGTGTTGCTGTGAATCAAGCTATTGTTAAGGGACTGTGACTGCTCCGCCTTGCCAGTCCGATCCGGGACTGGGCTTCTTCGGGTATGAGCAGATTCTGCCAGGCCTCAGACACCGGCAGTTCTCTGCATATCGCCCCTCCCGGTGTCAGTGCGGTCAGCCTCGCAATGATACACCCTGGGTGAAACCCGAGAGGTCTGAATTCAGGGGGAGGGAGAGGAGAAAGGGAGGTCGTTCATGGATGCAGATCTGAAAAAATCCCCTAACCGCCCCTCTGGGTGCTCTTAGGCCTTCCCCGTTGCTTCTAGCTTTTCTTCCCATTGCATCTCAAGGCTCTTTGGGAAGCATAGTGCGTGTCCACACTCACTGAGAAGTAAAGCCGAGTTATTAACTTCAATCTGTGGCACTTGGTTCCATGGCCGTCAACCCCACGGGGAGTCATCTTACCAACCCCTAAAGCTTGGGCTCCCCGAATGTGCCTGGTTGTCCTCCTTGCCACAGACCACAAAGGACTGCTTAGATCCATGGATTTTCTGAAGCTATTACCCCACCGGATTTCCGTGTGCTTTTAGTGTACAACGCGTCTTGTTAGCTGACTCCTGTCACAGAGAATACTGGAAATGGGGCAGGTATTGCAGAGAATAGTTTGTAACACATGCATGGTAGGAGGAAGTTGAAGAGATCACAAAAGGGGAAGGGGTAGTCTTTTCTCAGCAGGCCGTAAAATTAAAACATTTTAA
	C. ascanius	NA	Hart et al. 2012	EF517804.1	GGGAACGAGGGTGAGTTTCCACAGACAGATGTGGCTGAAGAAAGCCAGAGCAGACACGGGTACTATTTTCCTGCGTGCGTGAGAGAAACGCTTCATGGTGCCAAGCAGCAGACGTTTGGGGCATCTTTCTGAAGAGCAGAAGCGAGTTCTCGGCAGAACACGTGTTGCTGTGAATCAAGCTATTGTTAAGGGACTGTGACTGCTCCGCCTTGCCAGTCCGATCCGGGACTGGGCTTCTTCGGGTATGAGCAGATTCTGCCAGGCCTCAGACACCGGCAGTTCTCTGCATATCGCCCCTCCCGGTGTCAGTGCGGTCAGCCTCGCAATGATACACCCTGGGTGAAACCCGAGAGGTCTGAATTCAGGGGGAGGGAGAGGAGAAAGGGAGGTCGTTCATGGATGCAGATCTGAAAAAATCCCCTAACCGCCCCTCTGGGTGCTCTTAGGCCTTCCCCGTTGCTTCTAGCTTTTCTTCCCATTGCATCTCAAGGCTCTTTGGGAAGCATAGTGCGTGTCCACACTCACTGAGAAGTAAAGCCGAGTTATTAACTTCAATCTGTGGCACTTGGTTCCATGGCCGTCAACCCCACGGGGAGTCATCTTACCAACCCCTAAAGCTTGGGCTCCCCGAATGTGCCTGGTTGTCCTCCTTGCCACAGACCACAAAGGACTGCTTAGATCCATGGATTTTCTGAAGCTATTACCCCACCGGATTTCCGTGTGCTTTTAGTGTACAACGCGTCTTGTTAGCTGACTCCTGTCACAGAGAATACTGGAAATGGGGCAGGTATTGCAGAGAATAGTTTGTAACACATGCATGGTAGGAGGAAGTTGAAGAGATCACAAAAGGGGAAGGGGTAGTCTTTTCTCAGCAGGCCGTAAAATTAAAACATTTTAA
	C. petaurista	NA	Hart et al. 2012	AY897616.1	GGGAACGAGGGTGAGTTTCCACAGACAAATGTGGCTGAAGAAAGCCAGAGCAGACACGGGTACTATTTTCCTGCGTGCGTGAGAGAAACGCTTCATGGTGCCAAGCAGCAGACGTTTGGGGCATCTTTCTGAAGAGCAGAAGCGAGTTCTCGGCAGAACACGTGTTGCTGTGAATCAAGCTATTGTTAAGGGACTGTGACTGCTCCGCCTTGCCAGTCCSATCCGGGACTGGGCTTCTTCGGGTATGAGCAGATTCTGCCAGGCCTCAGACACCGGCAGTTCTCTGCATATCGCCCCTCCCGGTGTCAGTGCGGTCAGCCTCGCAATGATACACCCTGGGTGAAACCCGAGAGGTCTGAATTCAGGGGGAGGGAGAGGAGAAAGGGAGGTCGTTCATGGATGCAGATCTGAAAAAATCCCCTAACCGCCCCTCTGGGTGCTCTTAGGCCTTCCCCGTTGCTTCTAGCTTTTCTTCCCATTGCATCTCAAGGCTCTTTGGGAAGCATAGTGCGTGTCCACACTCACTGAGAAGTAAAGCCGAGTTATTAACTTCAATCTGTGGCACTTGGTTCCATGGCCGTCAACCCCACGGGGAGTCATCTTACCAACCCCTAAAGCTTGGGCTCCCCGAATGTGCCTGGTTGTCCTCCTTGCCACAGACCACAAAGGACTGCTTAGATCCATGGATTTTCTGAAGCTATTACCCCACCGGATTTCCGTGTGCTTTTAGTGTACAACGCGTCTTGTTAGCTGACTCCTGTCACAGAGAATACTGGAAATGGGGCAGGTATTGCAGAGAAGAGTTTGTAACACATGCATGGTAGGAGGAAGTTGAAGAGATCACAAAAGGGGAAGGGGTAGTCTTTTCTCAGCAGGCCGTAAAATTAAAACATTTTAA
	C. erythrogaster	NA	Hart et al. 2012	AY665648.1	GGGAACGAGGGTGAGTTTCCACAGACAAATGTGGCTGAAGAAAGCCAGAGCAGACACGGGTACTATTTTCCTGCGTGCGTGAGAGAAACGCTTCATGGTGCCAAGCAGCAGACGTTTGGGGCATCTTTCTGAAGAGCAGAAGCGAGTTCTCGGCAGAACACGTGTTGCTGTGAATCAAGCTATTGTTAAGGGACTGTGACTGCTCCGCCTTGCCAGTCCGATCCGGGACTGGGCTTCTTCGGGTATGAGCAGATTCTGCCAGGCCTCAGACACCGGCAGTTCTCTGCATATCGCCCCTCCCGGTGTCAGTGCGGTCAGCCTCGCAATGATACACCCTGGGTGAAACCCGAGAGGTCTGAATTCAGGGGGAGGGAGAGGAGAAAGGGAGGTCGTTCATGGATGCAGATCTGAAAAAATCCCCTAACCGCCCCTCTGGGTGCTCTTAGGCCTTCCCCGTTGCTTCTAGCTTTTCTTCCCATTGCATCTCAAGGCTCTTTGGGAAGCATAGTGCGTGTCCACACTCACTGAGAAGTAAAGCCGAGTTATTAACTTCAATCTGTGGCACTTGGTTCCATGGCCGTCAACCCCACGGGGAGTCATCTTACCAACCCCTAAAGCTTGGGCTCCCCGAATGTGCCTGGTTGTCCTCCTTGCCACAGACCACAAAGGACTGCTTAGATCCATGGATTTTCTGAAGCTATTACCCCACCGGATTTCCGTGTGCTTTTAGTGTACAACGCGTCTTGTTAGCTGACTCCTGTCACAGAGAATACTGGAAATGGGGCAGGTATTGCAGAGAATAGTTTGTAACACATGCATGGTAGGAGGAAGTTGAAGAGATCACAAAAGGGGAAGGGGTAGTCTTTTCTCAGCAGGCCGTAAAATTAAAACATTTTAA
	C. nictitans	NA	Hart et al. 2012	AY450878.1	GGGAACGAGGGTGAGTTTCCACAGACAAATGTGGCTGAAGAAAGCCAGAGCAGACACGGGTACTATTTTCCTGCGTGCGTGAGAGAAACGCTTCATGGTGCCAAGCAGCAGACGTTTGGGGCATCTTTCTGAAGAGCAGAAGCCACTTCTCGGCAGAGCACGTGTTGCTGTGAATCAAGCTATTGTTAAGGGACTGTGACTGCTCCGCCTTGCCAGTCCGATCCGGGACTGGGCTTCTTCGGGTATGAGCGGATTCTGCCAGGCCTCAGACACCGGCAGTTCTCTGCATATCGCCCCTCCCGGTGTCAGTGCGGTCAGCCTCGCAATGATACACCCTCGGTGAAACCCGAGAGGTCTGAATTCAGGGGGAGGGAGAGGAGAAAGGGAGGTCGTTCATGGATGCAGATCTGAAAAAATCCCCTAACCGCCCCTCTGGGTGCTCTTAGGCCTTCCCCGTTGCTTCTAGCTTTTCTTCCCATTGCATCTCAAGGCTCTTTGGGAAGCATAGTGCGTGTCCACACTCACTGAGAAGTAAAGCCGAGTTATTAACTTCAATCTGTGGCACTTGGTTCCATGGCCGTCAACCCGACGGGGAGTCATCTTACCAACCCCTAAACCTTGGGCTCCCCGAATGCGCCTGGTTGTCCTCCTTGCCACAGACCACAAAGGACTGCTTAGATCCATGGATTTTCTGAAGCTATTACCCCATCGGATTTCCGTGTGCTTTTAGTGTACAACGCGTCTTGTTAGCTGACTCCTGTCACAGAGAATACTGGAAATGGGGCAGGTATTGCAGAGAATAGTTTGTAACACATGCATGGTAGGAGGAAGTTGAAGAGATCACAAAAGGGGAAGGGGTAGTCTTTTCTCAGCAGGCCGTAAAATTAAAACATTTTAA
	C. neglectus	NA	Tosi et al. 2016	AY048058.1	GGGAACGAGGGTGAGTTTCCACAGACAAATGTGGCTGAAGAAAGCCAGAGCAGACACGGGTACTATTTTCCTGCGTGCGTGAGAGAAACGCTTCATGGTGCCAAGCAGCAGACGTTTGGGGCATCTTTCTGAAGAGCAGAAGCGAGTTCTCGGCAGAACACGTGTTGCTGTGAATCAAGCTATTGTTAAGGGACTGTGACTGCTCCGCCTTGCCAGTCCGATCCGGGACTGGGCTTCTTCGGGTATGAGCAGATTCTGCCAGGCCTCAGACACCCGCAGTTCTCTGCATATCGCCCCTCCCGGTGTCAGTGCGGTCAGCCTCGCAATGATACACCCTCGGTGAAACCCGAGAGGTCTGAATTCAGGGGGAGGGAGAGGAGAAAGGGAGGTCGTTCATGGATGCAGATCTGAAAAAATCCCCTAACCGCCCCTCTGGGTGCTCTTAGGCCTTCCCCGTTGCTTCTAGCTTTTCTTCCCATTGCATCTCAAGGCTCTTTGGGAAGCATAGTGCGTGTCCACACTCACTGAGAAGTACAGCCGAGTTATTAACTTCAGTCTGTGGCACTTGGTTCCATGGCCGTCAACCCGACGGGGAGTCATCTTACCAACCCCTAAAGCTTGGGCTCCCCGAATGTGCCTGGTTGTCCTCCTTGCCACAGACCACAAAGGACTGCTTAGATCCATGGATTTTCTGAAGCTATTACCCCATCGGATTTCCGTGTGCTTTTAGTGTACAACGCGTCTTGTTAGCTGACTCCTGTCACAGAGAATACTGGAAATGGGGCAGGTATTGCAGAGAATAGTTTGTAACACATGCATGGTAGGAGGAAGTTGCAGAGCTCGCAAAAGGGGAAGGGGTAGTCTTTTCTCAGCAGGCCGTAAAATTAAAACATTTTAA
	C. neglectus	NA	Tosi et al. 2004	AY450877.1	GGGAACGAGGGTGAGTTTCCACAGACAAATGTGGCTGAAGAAAGCCAGAGCAGACACGGGTACTATTTTCCTGCGTGCGTGAGAGAAACGCTTCATGGTGCCAAGCAGCAGACGTTTGGGGCATCTTTCTGAAGAGCAGAAGCGAGTTCTCGGCAGAACACGTGTTGCTGTGAATCAAGCTATTGTTAAGGGACTGTGACTGCTCCGCCTTGCCAGTCCGATCCGGGACTGGGCTTCTTCGGGTATGAGCAGATTCTGCCAGGCCTCAGACACCCGCAGTTCTCTGCATATCGCCCCTCCCGGTGTCAGTGCGGTCAGCCTCGCAATGATACACCCTCGGTGAAACCCGAGAGGTCTGAATTCAGGGGGAGGGAGAGGAGAAAGGGAGGTCGTTCATGGATGCAGATCTGAAAAAATCCCCTAACCGCCCCTCTGGGTGCTCTTAGGCCTTCCCCGTTGCTTCTAGCTTTTCTTCCCATTGCATCTCAAGGCTCTTTGGGAAGCATAGTGCGTGTCCACACTCACTGAGAAGTACAGCCGAGTTATTAACTTCAGTCTGTGGCACTTGGTTCCATGGCCGTCAACCCGACGGGGAGTCATCTTACCAACCCCTAAAGCTTGGGCTCCCCGAATGTGCCTGGTTGTCCTCCTTGCCACAGACCACAAAGGACTGCTTAGATCCATGGATTTTCTGAAGCTATTACCCCATCGGATTTCCGTGTGCTTTTAGTGTACAACGCGTCTTGTTAGCTGACTCCTGTCACAGAGAATACTGGAAATGGGGCAGGTATTGCAGAGAATAGTTTGTAACACATGCATGGTAGGAGGAAGTTGCAGAGCTCGCAAAAGGGGAAGGGGTAGTCTTTTCTCAGCAGGCCGTAAAATTAAAACATTTTAA
	C. pogonias	NA	Hart et al. 2012	EF517805.1	GGGAAGGAGGGTGAGTTTCCACAGACAAATGTGGCTGAAGAAAGCCAGAGCAGACACGGGTACTATTTTCCTGCGTGCGTGAGAGAAACGCTTCATGGTGCCAAGCAGCAGACGTTTGGGGCATCTTTCTGAAGAGCAGAAGCGAGTTCTCGGCAGAACACGTGTTGCTGTGAATCAAGCTGTTGTTAAGGGACTGTGACTCCTCCGCCTTGCCAGTCCGATCCGGGACTGGGCTTCTTCGGGTATGAGCAGATTCTGCCAGGCCTCAGACACCGGCAGTTCTCTGCATATCGCCCCTCCCGGTGTCAGTGCGGTCAGCCTGGCAATGATACCGCCTCGGTGAAACCCGAGAGGTCTGAATTCAGGGGGAGGGAGAGGAGAAAGGGAGGTCGTTCATGGATGCAGGTCTGAAAAAATCCCCTAACCGCCCCTCTGGGTGCTCTTAGGCCTTCCCCGTTGCTTCTAGCTTTTCTTCCCATTGCATCTCAAGGCTCTTTGGGAAGCATAGTGCGTGTCCACACTCACTGAGAAGTAAAGCCGAGTTATTAACTTCAATCTGTGGCACTTGGTTCCATGGCCGTCAACCCGACGGGGAGTCATCTTACCAACCCCTAAAGCTTGGGCTCCCCGAATGTGCCTGGTTGTCCTCCTTGCCACAGACCACAAAGGACTGCTTAGATCCATGGATTTTCTGAAGCTATTACCCCATCGGATTTCCGTGTGCTTTTAGTGTACAACGCGTCTTGTTAGCTGACTCCTGTCACAGAGAATACTGGAAATGGGGCAGGTATTGCAGAGAATAGTTTGTAACACATGCATGGTAGGAGGAAGTTGAAGAGATCACAAAAGGGGAAGGGGTAGTCTTTTCTCAGCAGGCCGTAAAATTAAAACATTTTAA
	C. pogonias	NA	Tosi et al. 2016	AY048059.1	GGGAAGGAGGGTGAGTTTCCACAGACAAATGTGGCTGAAGAAAGCCAGAGCAGACACGGGTACTATTTTCCTGCGTGCGTGAGAGAAACGCTTCATGGTGCCAAGCAGCAGACGTTTGGGGCATCTTTCTGAAGAGCAGAAGCGAGTTCTCGGCAGAACACGTGTTGCTGTGAATCAAGCTGTTGTTAAGGGACTGTGACTCCTCCGCCTTGCCAGTCCGATCCGGGACTGGGCTTCTTCGGGTATGAGCAGATTCTGCCAGGCCTCAGACACCGGCAGTTCTCTGCATATCGCCCCTCCCGGTGTCAGTGCGGTCAGCCTGGCAATGATACCGCCTCGGTGAAACCCGAGAGGTCTGAATTCAGGGGGAGGGAGAGGAGAAAGGGAGGTCGTTCATGGATGCAGGTCTGAAAAAATCCCCTAACCGCCCCTCTGGGTGCTCTTAGGCCTTCCCCGTTGCTTCTAGCTTTTCTTCCCATTGCATCTCAAGGCTCTTTGGGAAGCATAGTGCGTGTCCACACTCACTGAGAAGTAAAGCCGAGTTATTAACTTCAATCTGTGGCACTTGGTTCCATGGCCGTCAACCCGACGGGGAGTCATCTTACCAACCCCTAAAGCTTGGGCTCCCCGAATGTGCCTGGTTGTCCTCCTTGCCACAGACCACAAAGGACTGCTTAGATCCATGGATTTTCTGAAGCTATTACCCCATCGGATTTCCGTGTGCTTTTAGTGTACAACGCGTCTTGTTAGCTGACTCCTGTCACAGAGAATACTGGAAATGGGGCAGGTATTGCAGAGAATAGTTTGTAACACATGCATGGTAGGAGGAAGTTGAAGAGATCACAAAAGGGGAAGGGGTAGTCTTTTCTCAGCAGGCCGTAAAATTAAAACATTTTAA
	C. mona	NA	Hart et al. 2012	AF284281.2	GGGAACGAGGGTGAGTTTCCACAGACAAATGTGGCTGAAGAAAGCCAGAGCAGACACGGGTACTGTTTTCCTGCGTGCGTGAGAGAAACGCTTCATGGTGCCAAGCAGCAGACGTTTGGGGCATCTTTCTGAAGAGCAGAAGCGAGTTCTCGGCAGAACACGTGTTGCTGTGAATCAAGCTGTTGTTAAGGGACTGTGACTGCTCCGCCTTGCCAGCCCGATCCGGGACTGGGCTTCTTCGGGTATGAGCAGATTCTGCCAGGCCTCAGACACCGGCAGTTCTCTGCATATCGCCCCTCCCGGTGTCAGTGCGGTCAGCCTGGCAATGATACCGCCTCGGTGAAACCCGAGAGGTCTGAATTCAGGGGGAGGGAGAGGAGAAAGGGAGGTCGTTCATGGATGCAGGTCTGAAAAAATCCCCTAACCGCCCCTCTGGGTGCTCTTAGGCCTTCCCCGTTGCTTCTAGCTTTTCTTCCCATTGCATCTCAAGGCTCTTTGGGAAGCATAGTGCGTGTCCACACTCACTGAGAAGTAAAGCCGAGTTATTAACTTCAATCTGTGGCACTTGGTTCCATGGCCGTCAACCCGACGGGGAGTCATCTTACCAACCCCTAAAGCTTGGGCTCCCCGAATGTGCCTGGTTGTCCTCCTTGCCACAGACCACAAAGGACTGCTTAGATCCATGGATTTTCTGAAGCTATTACCCCATCGGATTTCCGTGTGCTTTTAGTGTACAAGGCGTCTTGTTAGCTGACTCCTGTCACAGAGAATACTGGAAATGGGGCAGGTATTGCAGAGAATAGTTTGTAACACATGCATGGTAGGAGGAAGTTGAAGAGATCACAAAAGGGGAAGGGGTAGTCTTTTCTCAGCAGGCCGTAAAATTAAAACATTTTAA
	C. wolfi	NA	Hart et al. 2012	AY450880.1	GGGAACGAGGGTGAGTTTCCACAGACAAATGTGGCTGAAGAAAGCCAGAGCAGACACGGGTACTATTTTCCTGCGTGCGTGAGAGAAACGCTTCATGGTGCCAAGCAGCAGACGTTTGGGGCATCTTTCTGAAGAGCAGAAGCGAGTTCTCGGCAGAACACGTGTTGCTGTGAATCAAGCTATTGTTAAGGGACTGTGACTCCTCCGCCTTGCCAGTCCGATCCGGGACTGGGCTTCTTCGGGTATGAGCAGATTCTGCCAGGCCTCAGACACCGGCAGTTCTCTGCATATCGCCCCTCCCGGTGTCAGTGCGGTCAGCCTGGCAATGATACCCCCTCGGTGAAACCCGAGAGGTCTGAATTCAGGGGGAGGCAGAGGAGAAAGGGAGGTCGTTCATGGATGCAGGTCTGAAAAAATCCCCTAACCGCCCCTCTGGGTGCTCTTAGGCCTTCCCCGTTGCTTCTAGCTTTTCTTCCCATTGCATCTCAAGGCTCTTTGGGAAGCATAGTGCGTGTCCACACTCACTGAGAAGTAAAGCCGAGTTATTAACTTCAATCTGTGGCACTTGGTTCCATGGCCGTCAACCCGACGGGGAGTCATCTTACCAACCCCTAAAGCTTGGGCTCCCCGAATGTGCCTGGTTGTCCTCCTTGCCACAGACCACAAAGGACTGCTTAGATCCATGGATTTTCTGAAGCTATTACCCCATCGGATTTCCGTGTGCTTTTAGTGTACAACGCGTCTTGTTAGCTGACTCCTGTCACAGAGAATACTGGAAATGGGGCAGGTATTGCAGAGAATAGTTTGTAACACATGCATGGTAGGAGGAAGTTGAAGAGATCACAAAAGGGGAAGGGGTAGTCTTTTCTCAGCAGGCCGTAAAATTAAAACATTTTAA
	C. hamlyni	NA	Hart et al. 2012	AY450875.1	GGGAACGAGGGTGAGTTTCCACAGACAAATGTGGCTGAAGAAAGCCAGAGCAGACACGGGTACTATTTTCCTGCGTGCGTGAGAGAAACGCTTGGTGGTGCCAAGCAGCAGACGTTTGGGGCATCTTTCTGAAGAGCAGAAGCGAGTTCTCGGCAGAACACGTGTTGCTGTGAATCAAGCTATTGTTAAGGGACTGTGACTGCTCCGCCTTGCCAGTCCGATCCGGGACTGGGCTTCTTCGGGTATGAGCAGATTCTGCCAGGCCTCAGACACCGGCAGTTCTCTGCATATCGCCCCTCCCGGTGTCAGTGCGGTCAGCCTCGCAATGATACACCCTCGGTGAAACCCGAGAGGTCTGAATTCAGGGGGAGGGAGAGGAGAAAGGGAGGTCGTTCATGGATGCAGATCTGAAAAACTCCCCTAACCGCCCCTCTGGGTGCTCTTAGGCCTTCCCCGTTGCCTCTGGCTTTTCTTCCCATTGCATCGCAAGGCTCTTTGGGAAGCATAGTGCGTGTCCACACTCACTGAGAAGTAAAGCCGAGTTATTAACTTCAATCTGTGGCACTTGGTTCCACGGCCGTCAACCCGACGGGGAGTCATCTTACCAACCCCTAAAGCTTGGGCTCCCCGAATGTGCCTGGTTGTCCTCCTTGCCACAGACCACAAAGGACTGCTTAGATCCATGGATTTTCTGAAGCTATGACCCCATCGGATTTCCGTGTGCTTTTAGTGTACAACGCGTCTTGTTAGCTGACTCCTGTCACAGAGAATACTGGAAATGGGGCAGGTATTGCAGAGAATAGTTTGTAACACATGCATGGTAGGAGGAAGTTGAAGAGATCACAAAAGGGGAAGGGGTAGTCTTTTCTCAGCAGGCCGTAAAATTAAAACATTTTAA
	C. hamlyni	NA	Hart et al. 2012	JN106053.1	GGGAACGAGGGTGAGTTTCCACAGACAAATGTGGCTGAAGAAAGCCAGAGCAGACACGGGTACTATTTTCCTGCGTGCGTGAGAGAAACGCTTGGTGGTGCCAAGCAGCAGACGTTTGGGGCATCTTTCTGAAGAGCAGAAGCGAGTTCTCGGCAGAACACGTGTTGCTGTGAATCAAGCTATTGTTAAGGGACTGTGACTGCTCCGCCTTGCCAGTCCGATCCGGGACTGGGCTTCTTCGGGTATGAGCAGATTCTGCCAGGCCTCAGACACCGGCAGTTCTCTGCATATCGCCCCTCCCGGTGTCAGTGCGGTCAGCCTCGCAATGATACACCCTCGGTGAAACCCGAGAGGTCTGAATTCAGGGGGAGGGAGAGGAGAAAGGGAGGTCGTTCATGGATGCAGATCTGAAAAACTCCCCTAACCGCCCCTCTGGGTGCTCTTAGGCCTTCCCCGTTGCCTCTGGCTTTTCTTCCCATTGCATCGCAAGGCTCTTTGGGAAGCATAGTGCGTGTCCACACTCACTGAGAAGTAAAGCCGAGTTATTAACTTCAATCTGTGGCACTTGGTTCCACGGCCGTCAACCCGACGGGGAGTCATCTTACCAACCCCTAAAGCTTGGGCTCCCCGAATGTGCCTGGTTGTCCTCCTTGCCACAGACCACAAAGGACTGCTTAGATCCATGGATTTTCTGAAGCTATGACCCCATCGGATTTCCGTGTGCTTTTAGTGTACAACGCGTCTTGTTAGCTGACTCCTGTCACAGAGAATACTGGAAATGGGGCAGGTATTGCAGAGAATAGTTTGTAACACATGCATGGTAGGAGGAAGTTGAAGAGATCACAAAAGGGGAAGGGGTAGTCTTTTCTCAGCAGGCCGTAAAATTAAAACATTTTAA
	C. hamlyni	NA	Hart et al. 2012	JN106052.1	GGGAACGAGGGTGAGTTTCCACAGACAAATGTGGCTGAAGAAAGCCAGAGCAGACACGGGTACTATTTTCCTGCGTGCGTGAGAGAAACGCTTGGTGGTGCCAAGCAGCAGACGTTTGGGGCATCTTTCTGAAGAGCAGAAGCGAGTTCTCGGCAGAACACGTGTTGCTGTGAATCAAGCTATTGTTAAGGGACTGTGACTGCTCCGCCTTGCCAGTCCGATCCGGGACTGGGCTTCTTCGGGTATGAGCAGATTCTGCCAGGCCTCAGACACCGGCAGTTCTCTGCATATCGCCCCTCCCGGTGTCAGTGCGGTCAGCCTCGCAATGATACACCCTCGGTGAAACCCGAGAGGTCTGAATTCAGGGGGAGGGAGAGGAGAAAGGGAGGTCGTTCATGGATGCAGATCTGAAAAACTCCCCTAACCGCCCCTCTGGGTGCTCTTAGGCCTTCCCCGTTGCCTCTGGCTTTTCTTCCCATTGCATCGCAAGGCTCTTTGGGAAGCATAGTGCGTGTCCACACTCACTGAGAAGTAAAGCCGAGTTATTAACTTCAATCTGTGGCACTTGGTTCCACGGCCGTCAACCCGACGGGGAGTCATCTTACCAACCCCTAAAGCTTGGGCTCCCCGAATGTGCCTGGTTGTCCTCCTTGCCACAGACCACAAAGGACTGCTTAGATCCATGGATTTTCTGAAGCTATGACCCCATCGGATTTCCGTGTGCTTTTAGTGTACAACGCGTCTTGTTAGCTGACTCCTGTCACAGAGAATACTGGAAATGGGGCAGGTATTGCAGAGAATAGTTTGTAACACATGCATGGTAGGAGGAAGTTGAAGAGATCACAAAAGGGGAAGGGGTAGTCTTTTCTCAGCAGGCCGTAAAATTAAAACATTTTAA
	M. talapoin	NA	Hart et al. 2012	EF517806.1	GGGAACAAGGGTGAGTTTCCACAGACAAATGTGGCTGAAGAAAGCCAGAGCAGACACGGCTACCATTTTCCTGCGTGCCTGAGAGAAACGCTTCATGGTGCCAAGCAGCAGACGTTTGGGGCATCTTTCTGAAGAGCAGAAGCGAGTTCTCAGCAGAACACGTGTTGCTGTGAATCAAGCTATTGTTAAGGGACTGTGACTGCTCCGCCTTGCCAGTCCGATCCGGGACTGGGCATCCTCGGGTATGAGCAGATTCTGCCAGGCCTCAGACACCGGCAGTTCTCTGCATATCGCCCCTCCCCGTGTCAGTGCGGTCAGCCTCACAATGATACACCCTCGGTGAAACCCGAGAGGTCTGAATTCAGGGGGAGGGAGAGGAGAAAAGGAGGTCGTTCATGGACGCAGATCTGAAAAAATCCCCTAAGCGCCCCTCTGGGTGCTCTTAGGCCTTCCCCGTTGCTTCTAGCTTTTCTTTCCATTGCATCTCAAGGCTCTTTGGGAAGCATAGCGCGTGTCCACACTCACTGAGAAGTAAAGCCGCGTTATTAACTTCAATCTGTGGCCCTTGGTTCCGTGGCCGTCCACCCGACGGGGAGTCATCTTACCAACCCCTAAAGCTTGGGCTCCCCGAATGTGCCTGGTTGTCCTCCTTGCCACAGACCACAAAGGACTCTTTAGATCCATGGATTTTCTGAAGCTATTACCCCATCGGATTTCCGTGTGCTTTTAGTGTACATCGCGTCTTGTTAGCTGACTCCTGTCACAGAGAATACGGGAAATGGGGCAGGTATTGCAGAGAATAGTTTGTAACCCACGCATGGTAGGAGGAAGTTGAAGAGATCACAAAAGGGGAAGGGGTAGTCTTTTCTCAGCAGGCCATAAAATTAAAACATTTTAA
	C. denti	DER05M426;M82/NF03	This study		GGGAACGAGGGTGAGTTTCCACAGACAAATGTGGCTGAAGAAAGCCAGAGCGGACACGGGTACTATTTTCCTGCGTGCGTGAGAGAAACGCTTCATGGTGCCAAGCAGCAGACGTTTGGGGCATCTTTCTGAAGAGCAGAAGCGAGTTCTCGGCAGMGCACGTGTTGCTGTGAATCAAGCTATTGTTAAGGGACTGTGACTGCTCCGCCTTGCCAGTCCGATCCGGGACTGGGCTTCTTCGGGTATGAGCAGATTCTGCCAGGCCTCAGACACCGGCAGTTCTCTGCATATCGCCCCTCCCGGTGTCAGTGCGGTCAGCCTCGCAATGATACACCCTCGGTGAAACCCGAGAGGTCTGAATTCAGGGGGAGGGAGAGGAGAAAGGGAGGTCGTTCATGGATGCAGATCTGAAAAAATCCCCTAACCGCCCCTCTGGGTGCTCTTAGGCCTTCCCCGTTGCTTCTAGCTTTTCTTCCCATTGCATCTCAAGGCTCTTTGGGAAGCATAGTGCGTGTCCACACTCACTGAGAAGTAAAGCCGAGTTATTAACTTCAATCTGTGGCACTTGGTTCCATGGCCGTCAACCCGACGGGGAGTCATCTTACCAACCCCTAAAGCTTGGGCTCCCCGAATGTGCCTGGTTGTCCTCCTTGCCACAGACCACAAAGGACTGCTTAGATCCATGGATTTTCTGAAGCTATTACCCCATCGGATTTCCGTGTGCTTTTAGTGTACAACGCGTCTTGTTAGCTGACTCCTGTCACAGAGAATACTGGAAACGGGGCAGGTATTGCAGAGAATAGTTTGTAACACATGCATGGTAGGAGGAAGTTGAAGAGATCACAAAAGGGGAAGGGGTAGTCTTTTCTCAGCAGGCCGTAAAATTAAAACATTTTAA
	C. denti	DED08M432;FK103	This study		GGGAACGAGGGTGAGTTTCCACAGACAAATGTGGCTGAAGAAAGCCAGAGCGGACACGGGTACTATTTTCCTGCGTGCGTGAGAGAAACGCTTCATGGTGCCAAGCAGCAGACGTTTGGGGCATCTTTCTGAAGAGCAGAAGCGAGTTCTCGGCAGMGCACGTGTTGCTGTGAATCAAGCTATTGTTAAGGGACTGTGACTGCTCCGCCTTGCCAGTCCGATCCGGGACTGGGCTTCTTCGGGTATGAGCAGATTCTGCCAGGCCTCAGACACCGGCAGTTCTCTGCATATCGCCCCTCCCGGTGTCAGTGCGGTCAGCCTCGCAATGATACACCCTCGGTGAAACCCGAGAGGTCTGAATTCAGGGGGAGGGAGAGGAGAAAGGGAGGTCGTTCATGGATGCAGATCTGAAAAAATCCCCTAACCGCCCCTCTGGGTGCTCTTAGGCCTTCCCCGTTGCTTCTAGCTTTTCTTCCCATTGCATCTCAAGGCTCTTTGGGAAGCATAGTGCGTGTCCACACTCACTGAGAAGTAAAGCCGAGTTATTAACTTCAATCTGTGGCACTTGGTTCCATGGCCGTCAACCCGACGGGGAGTCATCTTACCAACCCCTAAAGCTTGGGCTCCCCGAATGTGCCTGGTTGTCCTCCTTGCCACAGACCACAAAGGACTGCTTAGATCCATGGATTTTCTGAAGCTATTACCCCATCGGATTTCCGTGTGCTTTTAGTGTACAACGCGTCTTGTTAGCTGACTCCTGTCACAGAGAATACTGGAAACGGGGCAGGTATTGCAGAGAATAGTTTGTAACACATGCATGGTAGGAGGAAGTTGAAGAGATCACAAAAGGGGAAGGGGTAGTCTTTTCTCAGCAGGCCGTAAAATTAAAACATTTTAA
	C. denti	DED16M419;JH25	This study		GGGAACGAGGGTGAGTTTCCACAGACAAATGTGGCTGAAGAAAGCCAGAGCGGACACGGGTACTATTTTCCTGCGTGCGTGAGAGAAACGCTTCATGGTGCCAAGCAGCAGACGTTTGGGGCATCTTTCTGAAGAGCAGAAGCGAGTTCTCGGCAGCGCACGTGTTGCTGTGAATCAAGCTATTGTTAAGGGACTGTGACTGCTCCGCCTTGCCAGTCCGATCCGGGACTGGGCTTCTTCGGGTATGAGCAGATTCTGCCAGGCCTCAGACACCGGCAGTTCTCTGCATATCGCCCCTCCCGGTGTCAGTGCGGTCAGCCTCGCAATGATACACCCTCGGTGAAACCCGAGAGGTCTGAATTCAGGGGGAGGGAGAGGAGAAAGGGAGGTCGTTCATGGATGCAGATCTGAAAAAATCCCCTAACCGCCCCTCTGGGTGCTCTTAGGCCTTCCCCGTTGCTTCTAGCTTTTCTTCCCATTGCATCTCAAGGCTCTTTGGGAAGCATAGTGCGTGTCCACACTCACTGAGAAGTAAAGCCGAGTTATTAACTTCAATCTGTGGCACTTGGTTCCATGGCCGTCAACCCGACGGGGAGTCATCTTACCAACCCCTAAAGCTTGGGCTCCCCGAATGTGCCTGGTTGTCCTCCTTGCCACAGACCACAAAGGACTGCTTAGATCCATGGATTTTCTGAAGCTATTACCCCATCGGATTTCCGTGTGCTTTTAGTGTACAACGCGTCTTGTTAGCTGACTCCTGTCACAGAGAATACTGGAAACGGGGCAGGTATTGCAGAGAATAGTTTGTAACACATGCATGGTAGGAGGAAGTTGAAGAGATCACAAAAGGGGAAGGGGTAGTCTTTTCTCAGCAGGCCGTAAAATTAAAACATTTTAA
	C. denti	DED08M423;ME402	This study		GGGAACGAGGGTGAGTTTCCACAGACAAATGTGGCTGAAGAAAGCCAGAGCGGACACGGGTACTATTTTCCTGCGTGCGTGAGAGAAACGCTTCATGGTGCCAAGCAGCAGACGTTTGGGGCATCTTTCTGAAGAGCAGAAGCGAGTTCTCGGCAGMGCACGTGTTGCTGTGAATCAAGCTATTGTTAAGGGACTGTGACTGCTCCGCCTTGCCAGTCCGATCCGGGACTGGGCTTCTTCGGGTATGAGCAGATTCTGCCAGGCCTCAGACACCGGCAGTTCTCTGCATATCGCCCCTCCCGGTGTCAGTGCGGTCAGCCTCGCAATGATACACCCTCGGTGAAACCCGAGAGGTCTGAATTCAGGGGGAGGGAGAGGAGAAAGGGAGGTCGTTCATGGATGCAGATCTGAAAAAATCCCCTAACCGCCCCTCTGGGTGCTCTTAGGCCTTCCCCGTTGCTTCTAGCTTTTCTTCCCATTGCATCTCAAGGCTCTTTGGGAAGCATAGTGCGTGTCCACACTCACTGAGAAGTAACGCCGAGTTATTAACTTCAATCTGTGGCACTTGGTTCCATGGCCGTCAACCCGACGGGGAGTCATCVTACCAACCCCTAAAGCTTGGGCTCCCCGAATGTGCCTGGTTGTCCTCCTTGCCACCGACCACAAAGGACTGCTTAGATCCATGGATTTTCTGAAGCTAVTACCCCATCGGATTTCCGTGTGCTTTTAGTGTACAACGCGTCTTGTTAGCTGACTCCTGTCACAGAGAATACTGGAAACGGGGCAGGVATTGCAGAGAATAGTTTGTAACACAVGCATGGTAGGAGGAAGTTGAAGAGATCACAAAAGGGGAAGGGGTAGTCTTTTCTCAGCAGGCCGTAAAATTAAAACATTTTAA
	C. denti	FK_104 (extracted from WGS mappings)	This study		GGGAACGAGGGTGAGTTTCCACAGACAAATGTGGCTGAAGAAAGCCAGAGCGGACACGGGTACTATTTTCCTGCGTGCGTGAGAGAAACGCTTCATGGTGCNAAGCAGCAGACGTTTGGGGCATCTTTCTGAAGAGCAGAAGCGAGTTCTCGGCAGMGCACGTGTTGCTGTGAATCAAGCTATTGTTAAGGGACTGTGACTGCTCCGCCTTGCCAGTCCGATCCGGGACTGGGCTTCTTCGGGTATGAGCAGATTCTGCCAGGCCTCAGACACCGGCAGTTCTCTGCATATCGCCCCTCCCGGTGTCAGTGCGGTCAGCCTCGCAATGATACACCCTCGGTGAAACCCGAGAGGTCTGAATTCAGGGGGAGGGAGAGGAGAAAGGGAGGTCGTTCATGGATGCAGATCTGAAAAAATCCCCTAACCGCCCCTCTGGGTGCTCTTAGGCCTTCCCCGTTGCTTCTAGCTTTTCTTCCCATTGCATCTCAAGGCTCTTTGGGAAGCATAGTGCGTGTCCACACTCACTGAGAAGTAAAGCCGAGTTATTANCTTCAATCTGTGGCACTTGGTTCCATGGCCGTCAANCNGACGGGGAGTCATCTTACCAACCCCTAAAGCTTGGGCTCCCCGAATGTGCCTGGTTGTCCTCCTTGCCACAGACCACAAAGGACTGCTTAGATCCATGGATTTTCTGAAGCTATTACCCCATCGGATTTCCGTGTGCTTTTAGTGTACAACGCGTCTTGTTAGCTGACTCCTGTCACAGAGAATACTGGAAACGGGGCAGGTATTGCAGAGAATAGTTTGTAACACATGCATGGTAGGAGGAAGTTGAAGAGATCACAAAAGGGGAAGGGGTAGTCTTTTCTCAGCAGGCCGTAAAATTAAAACATTTTAA
	C. wolfi	JH010 (extracted from WGS mappings)	This study		GGGAACNNGGGTGAGTNTCNNNNNNNNNNNNNNNNNNNNNNAAGCCAGAGCAGACACGGGTACTATTTTCCTGCGTGCGTGAGAGAAACGCTTCATGGTGCCAAGCANCAGACGTTTGGGGCATCTTTCTGAAGAGCAGAAGCGAGTTCTCGGCAGAACACGTGTTGCTGTGAATCAAGCTATTGTTAAGGGACTGTGACTCCTCCGCCTTGCCAGTCCGATCCGGGACTGGGCTTCTTCGGGTATGAGCAGATTCTGCCAGGCCTCAGACACCGGCAGTTCTCTGCATATCGCCCCTCCCGGTGTCAGTGCGGTCAGCCTGGCAATGATACCCCCTCGGTGAAACCCGAGAGGTCTGAATTCAGGGGGAGGGAGAGGAGAAAGGGAGGTCGTTCATGGATGCAGGTCTGAAAAAATCCCCTAACCGCCCCTCTGGGTGCTCTTAGGCCTTCCCCGTTGCTTCTAGCTTTTCTTCCCATTGCATCTCAAGGCTCTTTNNNNNNNNNNNNNNNNNNNNNNNNNNNNNNNNNNNNNNNNNNNNNNNNNNNNNNNNNNNNNNNNNNNNNNNNNNNNNNNNNNNNNNNNNNNNNNNNNNNNNNNNNNNNNNNNNNNNNNNNNNTGGGCTCCCNGAATGTGCCTGGTTGTCCTCCTTGCCACAGACCACAAAGGACTGCTTAGATCCATGGATTTTCTGAAGCTATTACCCCATCGGATTTCCGTGTGCTNTTAGTGTACAACGCGTCTTGTTAGCTGACTCCTGTCACAGAGAATACTGGAAATGGGGCNGGTATTGCAGAGAATAGTTTGTAACACATGCANGGNAGGAGGANNNNNANNNNNNNNNNNNNNNNNNNNNNNNNNNNNNNNNNNNNNNNNNNNNNNNNNNNNNNNNNNNNNN

### Sheet: Table S3, D-statistics
Table S3. Autosomal D-statistics with mitis group taxa as P3, C. denti as P2 and all other mona group taxa as P1, using Macaca mulatta as outgroup. All sample combinations among these groups were tested.	P1	P2	P3	Dstatistic	Z-score	p-value	f4-ratio	BBAA	ABBA	BABA	P1.species	P2.species	P3.species
	SAMN13555792_Cercopithecus_mona	JH026_C_denti	ME403_C_mitis_stuhlmanni	0.109904	33.8382	0	0.0242767	4340890	988026	792355	C_mona	C_denti	C_mitis
	SAMN13555792_Cercopithecus_mona	JH026_C_denti	SAMN25565059_C_mitis	0.107169	33.335	0	0.0201711	4360860	989957	798310	C_mona	C_denti	C_mitis
	SAMN13555792_Cercopithecus_mona	JH026_C_denti	PD_0033_Cercopithecus_nictitans_nictitans	0.106546	34.2226	0	0.0226812	4353640	995528	803815	C_mona	C_denti	C_nictitans
	SAMN13555792_Cercopithecus_mona	JH026_C_denti	PD_0090_Cercopithecus_nictitans	0.106501	33.1212	0	0.0221247	4347090	993529	802274	C_mona	C_denti	C_nictitans
	SAMN13555792_Cercopithecus_mona	JH026_C_denti	PD_0096_Cercopithecus_mitis (ssp. opisthostictus)	0.106097	33.3647	0	0.0229061	4346950	984379	795536	C_mona	C_denti	C_mitis
	SAMN13555792_Cercopithecus_mona	FK104_C_denti	ME403_C_mitis_stuhlmanni	0.106081	36.5154	0	0.0233178	4369600	983454	794814	C_mona	C_denti	C_mitis
	SAMN13555792_Cercopithecus_mona	FK104_C_denti	PD_0033_Cercopithecus_nictitans_nictitans	0.106038	36.7186	0	0.0224773	4381450	995254	804421	C_mona	C_denti	C_nictitans
	SAMN13555792_Cercopithecus_mona	JH026_C_denti	PD_0061_Cercopithecus_albogularis	0.105129	31.3741	0	0.0189662	4337410	970272	785672	C_mona	C_denti	C_mitis
	SAMN13555792_Cercopithecus_mona	FK104_C_denti	PD_0090_Cercopithecus_nictitans	0.104236	36.5453	0	0.0215486	4375060	990408	803427	C_mona	C_denti	C_nictitans
	SAMN13555792_Cercopithecus_mona	FK104_C_denti	PD_0096_Cercopithecus_mitis (ssp. opisthostictus)	0.103995	36.179	0	0.0223516	4375100	982389	797309	C_mona	C_denti	C_mitis
	SAMN13555792_Cercopithecus_mona	FK104_C_denti	SAMN25565059_C_mitis	0.102945	35.6378	0	0.0192825	4390540	985110	801217	C_mona	C_denti	C_mitis
	SAMN13555792_Cercopithecus_mona	JH026_C_denti	SAMN13555794_Cercopithecus_nictitans	0.102896	33.1454	0	0.0212165	4201760	958964	780029	C_mona	C_denti	C_nictitans
	SAMN13555792_Cercopithecus_mona	FK104_C_denti	SAMN13555794_Cercopithecus_nictitans	0.102302	35.1927	0	0.0210016	4227760	958156	780308	C_mona	C_denti	C_nictitans
	SAMN13555792_Cercopithecus_mona	FK104_C_denti	PD_0061_Cercopithecus_albogularis	0.102082	35.1281	0	0.0183249	4365310	967076	787922	C_mona	C_denti	C_mitis
	PD_0042_Cercopithecus_mona_ssp	JH026_C_denti	ME403_C_mitis_stuhlmanni	0.0915434	28.0274	0	0.020592	4659930	1009460	840140	C_mona	C_denti	C_mitis
	SAMN13555788_Cercopithecus_mona	JH026_C_denti	ME403_C_mitis_stuhlmanni	0.0895359	26.5522	0	0.0198865	4549900	973807	813756	C_mona	C_denti	C_mitis
	SAMN13555786_Cercopithecus_mona	JH026_C_denti	ME403_C_mitis_stuhlmanni	0.0892672	26.9708	0	0.0199821	4556960	977994	817697	C_mona	C_denti	C_mitis
	SAMN13555790_Cercopithecus_mona	JH026_C_denti	ME403_C_mitis_stuhlmanni	0.0890437	27.1989	0	0.0199884	4545550	978363	818375	C_mona	C_denti	C_mitis
	PD_0042_Cercopithecus_mona_ssp	JH026_C_denti	SAMN25565059_C_mitis	0.0889448	27.5144	0	0.0170343	4680420	1011270	846070	C_mona	C_denti	C_mitis
	SAMN13555793_Cercopithecus_mona	JH026_C_denti	ME403_C_mitis_stuhlmanni	0.0887907	26.8646	0	0.0200542	4702860	1015280	849692	C_mona	C_denti	C_mitis
	SAMN13555787_Cercopithecus_mona	JH026_C_denti	ME403_C_mitis_stuhlmanni	0.0887841	26.4219	0	0.0199107	4227120	908266	760139	C_mona	C_denti	C_mitis
	SAMN13555784_Cercopithecus_mona	JH026_C_denti	ME403_C_mitis_stuhlmanni	0.0882668	26.462	0	0.0198393	4593240	988151	827857	C_mona	C_denti	C_mitis
	SAMN13555781_Cercopithecus_mona	JH026_C_denti	ME403_C_mitis_stuhlmanni	0.0881168	26.0693	0	0.0197558	4399660	944548	791567	C_mona	C_denti	C_mitis
	SAMN13555780_Cercopithecus_mona	JH026_C_denti	ME403_C_mitis_stuhlmanni	0.0881123	26.5506	0	0.0198316	4580510	985836	826176	C_mona	C_denti	C_mitis
	SAMN13555789_Cercopithecus_mona	JH026_C_denti	ME403_C_mitis_stuhlmanni	0.0879642	26.5845	0	0.0197701	4638360	997329	836057	C_mona	C_denti	C_mitis
	PD_0042_Cercopithecus_mona_ssp	JH026_C_denti	PD_0033_Cercopithecus_nictitans_nictitans	0.0879205	27.8281	0	0.0190548	4674590	1017230	852814	C_mona	C_denti	C_nictitans
	SAMN13555782_Cercopithecus_mona	JH026_C_denti	ME403_C_mitis_stuhlmanni	0.0878588	26.045	0	0.019771	4578310	984717	825659	C_mona	C_denti	C_mitis
	SAMN13555791_Cercopithecus_mona	JH026_C_denti	ME403_C_mitis_stuhlmanni	0.0876205	26.1379	0	0.019663	4496830	965357	809816	C_mona	C_denti	C_mitis
	PD_0042_Cercopithecus_mona_ssp	FK104_C_denti	ME403_C_mitis_stuhlmanni	0.0875331	30.1916	0	0.0195845	4689970	1004650	842924	C_mona	C_denti	C_mitis
	PD_0042_Cercopithecus_mona_ssp	JH026_C_denti	PD_0090_Cercopithecus_nictitans	0.0875287	26.7002	0	0.0185241	4667250	1014760	851415	C_mona	C_denti	C_nictitans
	PD_0042_Cercopithecus_mona_ssp	JH026_C_denti	PD_0096_Cercopithecus_mitis (ssp. opisthostictus)	0.0874464	27.4418	0	0.0192197	4667630	1005240	843570	C_mona	C_denti	C_mitis
	SAMN13555783_Cercopithecus_mona	JH026_C_denti	ME403_C_mitis_stuhlmanni	0.0873164	26.4178	0	0.0196352	4534860	973190	816887	C_mona	C_denti	C_mitis
	SAMN13555785_Cercopithecus_mona	JH026_C_denti	ME403_C_mitis_stuhlmanni	0.0872663	26.2226	0	0.019604	4566490	980442	823057	C_mona	C_denti	C_mitis
	PD_0042_Cercopithecus_mona_ssp	FK104_C_denti	PD_0033_Cercopithecus_nictitans_nictitans	0.0872525	29.8209	0	0.0188391	4703790	1016740	853549	C_mona	C_denti	C_nictitans
	SAMN13555786_Cercopithecus_mona	JH026_C_denti	SAMN25565059_C_mitis	0.0871265	26.6176	0	0.016604	4574650	979188	822236	C_mona	C_denti	C_mitis
	SAMN13555788_Cercopithecus_mona	JH026_C_denti	SAMN25565059_C_mitis	0.0866188	25.9885	0	0.016388	4570750	976042	820433	C_mona	C_denti	C_mitis
	SAMN13555787_Cercopithecus_mona	JH026_C_denti	SAMN25565059_C_mitis	0.0865234	25.7401	0	0.0165189	4242050	908794	764054	C_mona	C_denti	C_mitis
	SAMN13555790_Cercopithecus_mona	JH026_C_denti	SAMN25565059_C_mitis	0.0863819	26.5081	0	0.0165028	4562580	979303	823568	C_mona	C_denti	C_mitis
	SAMN13555793_Cercopithecus_mona	JH026_C_denti	SAMN25565059_C_mitis	0.0860867	26.0959	0	0.0165543	4722770	1016940	855728	C_mona	C_denti	C_mitis
	SAMN13555787_Cercopithecus_mona	JH026_C_denti	PD_0033_Cercopithecus_nictitans_nictitans	0.0859978	26.6246	0	0.0185649	4235460	913898	769159	C_mona	C_denti	C_nictitans
	SAMN13555787_Cercopithecus_mona	JH026_C_denti	PD_0090_Cercopithecus_nictitans	0.0859446	25.6971	0	0.0181232	4229880	912461	768031	C_mona	C_denti	C_nictitans
	PD_0042_Cercopithecus_mona_ssp	JH026_C_denti	PD_0061_Cercopithecus_albogularis	0.0858986	25.7442	0	0.0157682	4656020	990507	833801	C_mona	C_denti	C_mitis
	SAMN13555790_Cercopithecus_mona	JH026_C_denti	PD_0096_Cercopithecus_mitis (ssp. opisthostictus)	0.085854	27.0671	0	0.0188127	4548910	973810	819820	C_mona	C_denti	C_mitis
	SAMN13555786_Cercopithecus_mona	JH026_C_denti	PD_0096_Cercopithecus_mitis (ssp. opisthostictus)	0.0858439	26.5344	0	0.0187616	4559350	972624	818838	C_mona	C_denti	C_mitis
	SAMN13555786_Cercopithecus_mona	JH026_C_denti	PD_0033_Cercopithecus_nictitans_nictitans	0.0858185	27.0436	0	0.018508	4568180	984247	828665	C_mona	C_denti	C_nictitans
	SAMN13555786_Cercopithecus_mona	JH026_C_denti	PD_0090_Cercopithecus_nictitans	0.0857364	25.8313	0	0.0180459	4560550	982193	827073	C_mona	C_denti	C_nictitans
	SAMN13555793_Cercopithecus_mona	JH026_C_denti	PD_0033_Cercopithecus_nictitans_nictitans	0.0856466	27.1429	0	0.0186309	4715480	1022570	861232	C_mona	C_denti	C_nictitans
	SAMN13555790_Cercopithecus_mona	JH026_C_denti	PD_0033_Cercopithecus_nictitans_nictitans	0.0856039	27.2264	0	0.018513	4556150	985169	829801	C_mona	C_denti	C_nictitans
	SAMN13555788_Cercopithecus_mona	JH026_C_denti	PD_0090_Cercopithecus_nictitans	0.0855332	25.7621	0	0.0178689	4556370	979008	824729	C_mona	C_denti	C_nictitans
	SAMN13555788_Cercopithecus_mona	FK104_C_denti	ME403_C_mitis_stuhlmanni	0.0855319	28.3527	0	0.0188978	4579080	968630	815988	C_mona	C_denti	C_mitis
	SAMN13555781_Cercopithecus_mona	JH026_C_denti	SAMN25565059_C_mitis	0.085434	25.6574	0	0.016315	4418190	945780	796896	C_mona	C_denti	C_mitis
	SAMN13555784_Cercopithecus_mona	JH026_C_denti	SAMN25565059_C_mitis	0.0854242	25.9567	0	0.0163486	4613000	989784	833989	C_mona	C_denti	C_mitis
	SAMN13555788_Cercopithecus_mona	JH026_C_denti	PD_0033_Cercopithecus_nictitans_nictitans	0.0854078	26.535	0	0.018278	4562760	980724	826383	C_mona	C_denti	C_nictitans
	SAMN13555789_Cercopithecus_mona	JH026_C_denti	SAMN25565059_C_mitis	0.0854077	26.2706	0	0.0163538	4657940	999683	842359	C_mona	C_denti	C_mitis
	SAMN13555788_Cercopithecus_mona	JH026_C_denti	PD_0096_Cercopithecus_mitis (ssp. opisthostictus)	0.0853985	25.9565	0	0.0185357	4556010	969693	817103	C_mona	C_denti	C_mitis
	SAMN13555790_Cercopithecus_mona	JH026_C_denti	PD_0090_Cercopithecus_nictitans	0.085347	26.0743	0	0.0180243	4549020	983027	828425	C_mona	C_denti	C_nictitans
	SAMN13555789_Cercopithecus_mona	JH026_C_denti	PD_0033_Cercopithecus_nictitans_nictitans	0.0853188	26.7922	0	0.0184701	4651640	1005260	847208	C_mona	C_denti	C_nictitans
	SAMN13555793_Cercopithecus_mona	JH026_C_denti	PD_0096_Cercopithecus_mitis (ssp. opisthostictus)	0.085278	26.3725	0	0.01881	4706960	1010350	851567	C_mona	C_denti	C_mitis
	SAMN13555780_Cercopithecus_mona	JH026_C_denti	SAMN25565059_C_mitis	0.0852347	25.7966	0	0.0163368	4600200	987686	832540	C_mona	C_denti	C_mitis
	SAMN13555787_Cercopithecus_mona	FK104_C_denti	PD_0033_Cercopithecus_nictitans_nictitans	0.0852168	28.511	0	0.0183357	4260930	913445	769989	C_mona	C_denti	C_nictitans
	PD_0042_Cercopithecus_mona_ssp	FK104_C_denti	PD_0096_Cercopithecus_mitis (ssp. opisthostictus)	0.0851672	29.6249	0	0.0186346	4696810	1003120	845666	C_mona	C_denti	C_mitis
	SAMN13555786_Cercopithecus_mona	FK104_C_denti	ME403_C_mitis_stuhlmanni	0.0851237	28.7534	0	0.0189691	4585490	973280	820580	C_mona	C_denti	C_mitis
	SAMN13555782_Cercopithecus_mona	JH026_C_denti	SAMN25565059_C_mitis	0.0851132	25.3721	0	0.0163127	4597930	986555	831790	C_mona	C_denti	C_mitis
	PD_0042_Cercopithecus_mona_ssp	FK104_C_denti	PD_0090_Cercopithecus_nictitans	0.0851009	29.3906	0	0.017914	4696190	1011440	852795	C_mona	C_denti	C_nictitans
	SAMN13555790_Cercopithecus_mona	FK104_C_denti	ME403_C_mitis_stuhlmanni	0.0850459	29.0521	0	0.0190014	4573860	974018	821331	C_mona	C_denti	C_mitis
	SAMN13555787_Cercopithecus_mona	JH026_C_denti	PD_0096_Cercopithecus_mitis (ssp. opisthostictus)	0.08503	26.2179	0	0.0186272	4228240	902843	761338	C_mona	C_denti	C_mitis
	SAMN13555793_Cercopithecus_mona	JH026_C_denti	PD_0090_Cercopithecus_nictitans	0.0849885	25.9039	0	0.0180544	4706970	1019920	860138	C_mona	C_denti	C_nictitans
	SAMN13555791_Cercopithecus_mona	JH026_C_denti	SAMN25565059_C_mitis	0.0849787	25.2237	0	0.0162405	4514060	966203	814851	C_mona	C_denti	C_mitis
	SAMN13555786_Cercopithecus_mona	FK104_C_denti	PD_0033_Cercopithecus_nictitans_nictitans	0.0849086	28.7797	0	0.0182507	4595860	983867	829865	C_mona	C_denti	C_nictitans
	SAMN13555786_Cercopithecus_mona	JH026_C_denti	PD_0061_Cercopithecus_albogularis	0.0848533	25.0735	0	0.0154856	4550630	958938	808928	C_mona	C_denti	C_mitis
	SAMN13555784_Cercopithecus_mona	JH026_C_denti	PD_0090_Cercopithecus_nictitans	0.0848201	26.0157	0	0.0179392	4599760	994124	838667	C_mona	C_denti	C_nictitans
	SAMN13555793_Cercopithecus_mona	FK104_C_denti	ME403_C_mitis_stuhlmanni	0.0848135	28.5096	0	0.0190731	4733280	1011100	853003	C_mona	C_denti	C_mitis
	SAMN13555793_Cercopithecus_mona	FK104_C_denti	PD_0033_Cercopithecus_nictitans_nictitans	0.084806	28.8474	0	0.0183964	4745120	1022980	863033	C_mona	C_denti	C_nictitans
	SAMN13555789_Cercopithecus_mona	JH026_C_denti	PD_0090_Cercopithecus_nictitans	0.0847912	25.6115	0	0.0179257	4643420	1002800	846039	C_mona	C_denti	C_nictitans
	SAMN13555788_Cercopithecus_mona	FK104_C_denti	PD_0033_Cercopithecus_nictitans_nictitans	0.0847864	28.6657	0	0.0180702	4591720	980256	827023	C_mona	C_denti	C_nictitans
	SAMN13555787_Cercopithecus_mona	FK104_C_denti	ME403_C_mitis_stuhlmanni	0.084768	28.2117	0	0.0189193	4252940	903635	762408	C_mona	C_denti	C_mitis
	SAMN13555783_Cercopithecus_mona	JH026_C_denti	PD_0033_Cercopithecus_nictitans_nictitans	0.0847535	26.925	0	0.018354	4548040	980993	827700	C_mona	C_denti	C_nictitans
	SAMN13555785_Cercopithecus_mona	JH026_C_denti	PD_0033_Cercopithecus_nictitans_nictitans	0.0847495	26.4709	0	0.0183458	4579880	988578	834107	C_mona	C_denti	C_nictitans
	SAMN13555790_Cercopithecus_mona	FK104_C_denti	PD_0033_Cercopithecus_nictitans_nictitans	0.0847445	29.1577	0	0.0182653	4583970	984973	831073	C_mona	C_denti	C_nictitans
	SAMN13555780_Cercopithecus_mona	JH026_C_denti	PD_0033_Cercopithecus_nictitans_nictitans	0.0847229	26.3593	0	0.018376	4592930	993298	838134	C_mona	C_denti	C_nictitans
	SAMN13555784_Cercopithecus_mona	JH026_C_denti	PD_0033_Cercopithecus_nictitans_nictitans	0.0846631	26.7547	0	0.0183443	4606950	996088	840589	C_mona	C_denti	C_nictitans
	SAMN13555793_Cercopithecus_mona	JH026_C_denti	PD_0061_Cercopithecus_albogularis	0.0846452	24.8203	0	0.015583	4697140	995878	840442	C_mona	C_denti	C_mitis
	SAMN13555785_Cercopithecus_mona	JH026_C_denti	PD_0090_Cercopithecus_nictitans	0.0846038	25.4852	0	0.0178735	4571990	986232	832372	C_mona	C_denti	C_nictitans
	SAMN13555782_Cercopithecus_mona	JH026_C_denti	PD_0033_Cercopithecus_nictitans_nictitans	0.0845938	26.5725	0	0.0183458	4591370	992608	837769	C_mona	C_denti	C_nictitans
	SAMN13555783_Cercopithecus_mona	JH026_C_denti	SAMN25565059_C_mitis	0.0845783	25.7622	0	0.0161867	4554400	974559	822561	C_mona	C_denti	C_mitis
	SAMN13555790_Cercopithecus_mona	JH026_C_denti	PD_0061_Cercopithecus_albogularis	0.0845663	25.1554	0	0.0154753	4539020	959801	810125	C_mona	C_denti	C_mitis
	SAMN13555782_Cercopithecus_mona	JH026_C_denti	PD_0090_Cercopithecus_nictitans	0.0845179	25.4204	0	0.0178854	4583680	990202	835867	C_mona	C_denti	C_nictitans
	PD_0042_Cercopithecus_mona_ssp	FK104_C_denti	SAMN25565059_C_mitis	0.084496	29.1665	0	0.0160942	4711340	1005790	849063	C_mona	C_denti	C_mitis
	SAMN13555788_Cercopithecus_mona	JH026_C_denti	PD_0061_Cercopithecus_albogularis	0.0844811	24.5599	0	0.0153048	4546740	955918	806986	C_mona	C_denti	C_mitis
	SAMN13555789_Cercopithecus_mona	FK104_C_denti	PD_0033_Cercopithecus_nictitans_nictitans	0.0844393	28.6308	0	0.0182181	4681730	1005370	848804	C_mona	C_denti	C_nictitans
	SAMN13555789_Cercopithecus_mona	JH026_C_denti	PD_0096_Cercopithecus_mitis (ssp. opisthostictus)	0.0844102	26.3982	0	0.0185299	4642510	992830	838267	C_mona	C_denti	C_mitis
	SAMN13555780_Cercopithecus_mona	JH026_C_denti	PD_0096_Cercopithecus_mitis (ssp. opisthostictus)	0.0843333	26.1427	0	0.0185305	4585640	981176	828556	C_mona	C_denti	C_mitis
	SAMN13555784_Cercopithecus_mona	FK104_C_denti	ME403_C_mitis_stuhlmanni	0.0842952	28.1399	0	0.0188551	4622600	983643	830702	C_mona	C_denti	C_mitis
	SAMN13555784_Cercopithecus_mona	JH026_C_denti	PD_0096_Cercopithecus_mitis (ssp. opisthostictus)	0.0842607	26.1009	0	0.0185022	4599220	984011	831071	C_mona	C_denti	C_mitis
	SAMN13555791_Cercopithecus_mona	JH026_C_denti	PD_0033_Cercopithecus_nictitans_nictitans	0.0842432	26.3572	0	0.0182143	4508870	971646	820656	C_mona	C_denti	C_nictitans
	SAMN13555785_Cercopithecus_mona	JH026_C_denti	SAMN25565059_C_mitis	0.0842365	25.5043	0	0.016118	4586320	982277	829647	C_mona	C_denti	C_mitis
	SAMN13555780_Cercopithecus_mona	FK104_C_denti	ME403_C_mitis_stuhlmanni	0.0842133	28.2129	0	0.0188584	4610220	981477	829010	C_mona	C_denti	C_mitis
	SAMN13555782_Cercopithecus_mona	JH026_C_denti	PD_0096_Cercopithecus_mitis (ssp. opisthostictus)	0.0842067	25.8013	0	0.0185111	4582930	980410	828119	C_mona	C_denti	C_mitis
	SAMN13555781_Cercopithecus_mona	JH026_C_denti	PD_0090_Cercopithecus_nictitans	0.0842016	25.3986	0	0.0177711	4404710	949208	801773	C_mona	C_denti	C_nictitans
	SAMN13555781_Cercopithecus_mona	JH026_C_denti	PD_0033_Cercopithecus_nictitans_nictitans	0.0841529	26.2907	0	0.0181915	4411820	950913	803291	C_mona	C_denti	C_nictitans
	SAMN13555787_Cercopithecus_mona	JH026_C_denti	PD_0061_Cercopithecus_albogularis	0.0841285	24.4053	0	0.015381	4219570	889765	751674	C_mona	C_denti	C_mitis
	SAMN13555780_Cercopithecus_mona	FK104_C_denti	PD_0033_Cercopithecus_nictitans_nictitans	0.0841149	28.3711	0	0.0181822	4621820	993598	839415	C_mona	C_denti	C_nictitans
	SAMN13555783_Cercopithecus_mona	JH026_C_denti	PD_0090_Cercopithecus_nictitans	0.0840549	25.5962	0	0.017779	4540590	978801	827013	C_mona	C_denti	C_nictitans
	SAMN13555782_Cercopithecus_mona	FK104_C_denti	PD_0033_Cercopithecus_nictitans_nictitans	0.0840379	28.4169	0	0.0181659	4619480	992730	838811	C_mona	C_denti	C_nictitans
	PD_0042_Cercopithecus_mona_ssp	JH026_C_denti	SAMN13555794_Cercopithecus_nictitans	0.084032	26.768	0	0.0176416	4508740	978879	827118	C_mona	C_denti	C_nictitans
	SAMN13555783_Cercopithecus_mona	FK104_C_denti	PD_0033_Cercopithecus_nictitans_nictitans	0.0840084	28.7506	0	0.018144	4575360	981402	829289	C_mona	C_denti	C_nictitans
	SAMN13555781_Cercopithecus_mona	JH026_C_denti	PD_0096_Cercopithecus_mitis (ssp. opisthostictus)	0.0839904	25.6978	0	0.0183969	4403380	939531	793937	C_mona	C_denti	C_mitis
	SAMN13555781_Cercopithecus_mona	FK104_C_denti	ME403_C_mitis_stuhlmanni	0.0839852	27.8263	0	0.0187381	4425860	939376	793814	C_mona	C_denti	C_mitis
	SAMN13555780_Cercopithecus_mona	JH026_C_denti	PD_0090_Cercopithecus_nictitans	0.0839635	25.452	0	0.0177779	4585370	990681	837205	C_mona	C_denti	C_nictitans
	SAMN13555789_Cercopithecus_mona	FK104_C_denti	ME403_C_mitis_stuhlmanni	0.0839625	28.3432	0	0.0187858	4668840	992941	839117	C_mona	C_denti	C_mitis
	SAMN13555784_Cercopithecus_mona	FK104_C_denti	PD_0033_Cercopithecus_nictitans_nictitans	0.0839444	28.5535	0	0.0181256	4635630	995993	841726	C_mona	C_denti	C_nictitans
	SAMN13555791_Cercopithecus_mona	JH026_C_denti	PD_0090_Cercopithecus_nictitans	0.0839249	25.5236	0	0.0177209	4500990	969640	819487	C_mona	C_denti	C_nictitans
	SAMN13555782_Cercopithecus_mona	FK104_C_denti	ME403_C_mitis_stuhlmanni	0.0838816	27.7013	0	0.0187938	4607050	980271	828545	C_mona	C_denti	C_mitis
	SAMN13555791_Cercopithecus_mona	JH026_C_denti	PD_0096_Cercopithecus_mitis (ssp. opisthostictus)	0.0838426	25.3657	0	0.0183718	4499410	960014	811487	C_mona	C_denti	C_mitis
	SAMN13555785_Cercopithecus_mona	FK104_C_denti	PD_0033_Cercopithecus_nictitans_nictitans	0.0837726	28.2434	0	0.0180702	4608110	988548	835724	C_mona	C_denti	C_nictitans
	SAMN13555785_Cercopithecus_mona	JH026_C_denti	PD_0096_Cercopithecus_mitis (ssp. opisthostictus)	0.0837503	26.0084	0	0.0183719	4571890	976169	825296	C_mona	C_denti	C_mitis
	SAMN13555789_Cercopithecus_mona	JH026_C_denti	PD_0061_Cercopithecus_albogularis	0.0836312	24.9068	0	0.0153269	4632850	978865	827774	C_mona	C_denti	C_mitis
	SAMN13555783_Cercopithecus_mona	JH026_C_denti	PD_0096_Cercopithecus_mitis (ssp. opisthostictus)	0.0835186	26.0032	0	0.0183363	4539600	968767	819420	C_mona	C_denti	C_mitis
	SAMN13555791_Cercopithecus_mona	FK104_C_denti	ME403_C_mitis_stuhlmanni	0.0834989	27.9857	0	0.0186437	4524830	960409	812383	C_mona	C_denti	C_mitis
	SAMN13555791_Cercopithecus_mona	FK104_C_denti	PD_0033_Cercopithecus_nictitans_nictitans	0.0834625	27.9618	0	0.0179791	4536280	971243	821608	C_mona	C_denti	C_nictitans
	SAMN13555780_Cercopithecus_mona	JH026_C_denti	PD_0061_Cercopithecus_albogularis	0.0834378	24.4683	0	0.0153126	4576170	967590	818557	C_mona	C_denti	C_mitis
	SAMN13555781_Cercopithecus_mona	FK104_C_denti	PD_0033_Cercopithecus_nictitans_nictitans	0.0834092	28.0508	0	0.0179542	4436890	949870	803614	C_mona	C_denti	C_nictitans
	SAMN13555784_Cercopithecus_mona	JH026_C_denti	PD_0061_Cercopithecus_albogularis	0.0834	24.349	0	0.0152848	4589170	969836	820520	C_mona	C_denti	C_mitis
	SAMN13555782_Cercopithecus_mona	JH026_C_denti	PD_0061_Cercopithecus_albogularis	0.0833652	24.1299	0	0.0152967	4572870	966413	817681	C_mona	C_denti	C_mitis
	SAMN13555787_Cercopithecus_mona	FK104_C_denti	PD_0090_Cercopithecus_nictitans	0.083353	28.2294	0	0.017488	4255000	908835	768983	C_mona	C_denti	C_nictitans
	PD_0042_Cercopithecus_mona_ssp	FK104_C_denti	SAMN13555794_Cercopithecus_nictitans	0.0833136	28.4972	0	0.0174247	4536340	978327	827848	C_mona	C_denti	C_nictitans
	SAMN13555783_Cercopithecus_mona	FK104_C_denti	ME403_C_mitis_stuhlmanni	0.0832988	28.1678	0	0.0186492	4563020	969024	820001	C_mona	C_denti	C_mitis
	SAMN13555788_Cercopithecus_mona	FK104_C_denti	PD_0090_Cercopithecus_nictitans	0.083199	28.4453	0	0.0172946	4584850	975694	825810	C_mona	C_denti	C_nictitans
	SAMN13555788_Cercopithecus_mona	FK104_C_denti	PD_0096_Cercopithecus_mitis (ssp. opisthostictus)	0.0831883	28.1547	0	0.0179605	4584930	967190	818630	C_mona	C_denti	C_mitis
	SAMN13555785_Cercopithecus_mona	FK104_C_denti	ME403_C_mitis_stuhlmanni	0.0831873	27.7788	0	0.0186067	4595540	976048	826129	C_mona	C_denti	C_mitis
	SAMN13555790_Cercopithecus_mona	FK104_C_denti	PD_0096_Cercopithecus_mitis (ssp. opisthostictus)	0.0831745	29.0042	0	0.0181565	4577360	971724	822491	C_mona	C_denti	C_mitis
	SAMN13555786_Cercopithecus_mona	FK104_C_denti	PD_0096_Cercopithecus_mitis (ssp. opisthostictus)	0.083148	28.3458	0	0.0180941	4587320	970274	821308	C_mona	C_denti	C_mitis
	SAMN13555791_Cercopithecus_mona	JH026_C_denti	PD_0061_Cercopithecus_albogularis	0.0831463	23.8383	0	0.0152153	4490600	946741	801390	C_mona	C_denti	C_mitis
	SAMN13555786_Cercopithecus_mona	FK104_C_denti	PD_0090_Cercopithecus_nictitans	0.0830754	28.1427	0	0.0174056	4588450	978810	828654	C_mona	C_denti	C_nictitans
	SAMN13555783_Cercopithecus_mona	JH026_C_denti	PD_0061_Cercopithecus_albogularis	0.082922	24.4982	0	0.0151941	4530350	954820	808594	C_mona	C_denti	C_mitis
	SAMN13555793_Cercopithecus_mona	FK104_C_denti	PD_0096_Cercopithecus_mitis (ssp. opisthostictus)	0.0828576	28.3219	0	0.0182045	4736470	1008700	854335	C_mona	C_denti	C_mitis
	SAMN13555787_Cercopithecus_mona	FK104_C_denti	PD_0096_Cercopithecus_mitis (ssp. opisthostictus)	0.0828137	28.2231	0	0.0180621	4253940	900640	762878	C_mona	C_denti	C_mitis
	SAMN13555790_Cercopithecus_mona	FK104_C_denti	PD_0090_Cercopithecus_nictitans	0.0827278	28.648	0	0.0173828	4576810	979745	830027	C_mona	C_denti	C_nictitans
	SAMN13555781_Cercopithecus_mona	JH026_C_denti	PD_0061_Cercopithecus_albogularis	0.0826619	23.9994	0	0.0151178	4394240	925690	784336	C_mona	C_denti	C_mitis
	SAMN13555785_Cercopithecus_mona	JH026_C_denti	PD_0061_Cercopithecus_albogularis	0.0826324	24.2369	0	0.0151387	4561780	962264	815374	C_mona	C_denti	C_mitis
	PD_0042_Cercopithecus_mona_ssp	FK104_C_denti	PD_0061_Cercopithecus_albogularis	0.0826235	28.6125	0	0.0150954	4685200	987029	836373	C_mona	C_denti	C_mitis
	SAMN13555793_Cercopithecus_mona	FK104_C_denti	PD_0090_Cercopithecus_nictitans	0.0824872	28.2714	0	0.0174477	4736360	1017270	862233	C_mona	C_denti	C_nictitans
	SAMN13555784_Cercopithecus_mona	FK104_C_denti	PD_0090_Cercopithecus_nictitans	0.0823638	28.4597	0	0.0173353	4627840	990952	840136	C_mona	C_denti	C_nictitans
	SAMN13555788_Cercopithecus_mona	FK104_C_denti	SAMN25565059_C_mitis	0.0822858	27.7047	0	0.0154784	4601050	970370	822816	C_mona	C_denti	C_mitis
	SAMN13555780_Cercopithecus_mona	FK104_C_denti	PD_0096_Cercopithecus_mitis (ssp. opisthostictus)	0.0822661	28.3637	0	0.0180101	4615410	979786	830833	C_mona	C_denti	C_mitis
	SAMN13555782_Cercopithecus_mona	FK104_C_denti	PD_0090_Cercopithecus_nictitans	0.0822524	27.8522	0	0.0173353	4611530	987138	837091	C_mona	C_denti	C_nictitans
	SAMN13555789_Cercopithecus_mona	FK104_C_denti	PD_0090_Cercopithecus_nictitans	0.0822237	28	0	0.017301	4673310	999683	847778	C_mona	C_denti	C_nictitans
	SAMN13555786_Cercopithecus_mona	FK104_C_denti	SAMN25565059_C_mitis	0.0821869	27.9917	0	0.0155833	4604170	973367	825522	C_mona	C_denti	C_mitis
	SAMN13555785_Cercopithecus_mona	FK104_C_denti	PD_0090_Cercopithecus_nictitans	0.0820428	27.7757	0	0.0172481	4600190	983078	834000	C_mona	C_denti	C_nictitans
	SAMN13555784_Cercopithecus_mona	FK104_C_denti	PD_0096_Cercopithecus_mitis (ssp. opisthostictus)	0.0820388	28.0545	0	0.0179499	4628310	982394	833427	C_mona	C_denti	C_mitis
	SAMN13555782_Cercopithecus_mona	FK104_C_denti	PD_0096_Cercopithecus_mitis (ssp. opisthostictus)	0.0820365	27.6065	0	0.017958	4611790	978504	830130	C_mona	C_denti	C_mitis
	SAMN13555789_Cercopithecus_mona	FK104_C_denti	PD_0096_Cercopithecus_mitis (ssp. opisthostictus)	0.0819637	28.4428	0	0.0179279	4673570	991153	840984	C_mona	C_denti	C_mitis
	SAMN13555787_Cercopithecus_mona	FK104_C_denti	SAMN25565059_C_mitis	0.0819407	27.3955	0	0.0155609	4268780	903248	766433	C_mona	C_denti	C_mitis
	SAMN13555790_Cercopithecus_mona	FK104_C_denti	SAMN25565059_C_mitis	0.0818457	28.3052	0	0.0155625	4592420	974140	826746	C_mona	C_denti	C_mitis
	SAMN13555781_Cercopithecus_mona	FK104_C_denti	PD_0096_Cercopithecus_mitis (ssp. opisthostictus)	0.0817671	27.6706	0	0.0178378	4428680	937050	795393	C_mona	C_denti	C_mitis
	SAMN13555786_Cercopithecus_mona	JH026_C_denti	SAMN13555794_Cercopithecus_nictitans	0.0816786	25.7376	0	0.0170718	4415930	950048	806570	C_mona	C_denti	C_nictitans
	SAMN13555780_Cercopithecus_mona	FK104_C_denti	PD_0090_Cercopithecus_nictitans	0.0816443	28.0396	0	0.0172087	4614110	988016	838862	C_mona	C_denti	C_nictitans
	SAMN13555783_Cercopithecus_mona	FK104_C_denti	PD_0090_Cercopithecus_nictitans	0.0816379	27.9756	0	0.0171897	4567720	975997	828668	C_mona	C_denti	C_nictitans
	SAMN13555787_Cercopithecus_mona	JH026_C_denti	SAMN13555794_Cercopithecus_nictitans	0.0816126	25.4704	0	0.0170842	4098320	882930	749688	C_mona	C_denti	C_nictitans
	SAMN13555781_Cercopithecus_mona	FK104_C_denti	PD_0090_Cercopithecus_nictitans	0.0815928	27.989	0	0.017129	4429760	945116	802521	C_mona	C_denti	C_nictitans
	SAMN13555788_Cercopithecus_mona	JH026_C_denti	SAMN13555794_Cercopithecus_nictitans	0.0815312	25.2287	0	0.0169062	4403990	944862	802405	C_mona	C_denti	C_nictitans
	SAMN13555793_Cercopithecus_mona	FK104_C_denti	SAMN25565059_C_mitis	0.0814867	27.5507	0	0.0155953	4753790	1012000	859494	C_mona	C_denti	C_mitis
	SAMN13555785_Cercopithecus_mona	FK104_C_denti	PD_0096_Cercopithecus_mitis (ssp. opisthostictus)	0.0814661	27.9034	0	0.0177964	4600740	974381	827582	C_mona	C_denti	C_mitis
	SAMN13555788_Cercopithecus_mona	FK104_C_denti	PD_0061_Cercopithecus_albogularis	0.0814592	27.3916	0	0.0146832	4575250	952511	809018	C_mona	C_denti	C_mitis
	SAMN13555791_Cercopithecus_mona	FK104_C_denti	PD_0090_Cercopithecus_nictitans	0.0814132	27.7834	0	0.0171048	4528220	966277	820787	C_mona	C_denti	C_nictitans
	SAMN13555783_Cercopithecus_mona	FK104_C_denti	PD_0096_Cercopithecus_mitis (ssp. opisthostictus)	0.0814039	28.0514	0	0.0178123	4567890	967417	821771	C_mona	C_denti	C_mitis
	SAMN13555786_Cercopithecus_mona	FK104_C_denti	PD_0061_Cercopithecus_albogularis	0.0813887	27.6997	0	0.0147895	4578390	955662	811809	C_mona	C_denti	C_mitis
	SAMN13555793_Cercopithecus_mona	JH026_C_denti	SAMN13555794_Cercopithecus_nictitans	0.0813771	25.5619	0	0.0171537	4548100	984160	836037	C_mona	C_denti	C_nictitans
	SAMN13555793_Cercopithecus_mona	FK104_C_denti	PD_0061_Cercopithecus_albogularis	0.0813513	27.4904	0	0.0149162	4726730	993048	843632	C_mona	C_denti	C_mitis
	SAMN13555791_Cercopithecus_mona	FK104_C_denti	PD_0096_Cercopithecus_mitis (ssp. opisthostictus)	0.0813417	27.1769	0	0.0177596	4527290	957584	813519	C_mona	C_denti	C_mitis
	SAMN13555784_Cercopithecus_mona	JH026_C_denti	SAMN13555794_Cercopithecus_nictitans	0.0811494	25.6202	0	0.0170296	4447140	959804	815721	C_mona	C_denti	C_nictitans
	SAMN13555790_Cercopithecus_mona	FK104_C_denti	PD_0061_Cercopithecus_albogularis	0.0811183	27.9659	0	0.0147834	4567010	956614	813061	C_mona	C_denti	C_mitis
	SAMN13555781_Cercopithecus_mona	FK104_C_denti	SAMN25565059_C_mitis	0.0809466	27.0723	0	0.0153754	4444710	940092	799295	C_mona	C_denti	C_mitis
	SAMN13555784_Cercopithecus_mona	FK104_C_denti	SAMN25565059_C_mitis	0.0809004	27.2896	0	0.0154068	4643340	984822	837403	C_mona	C_denti	C_mitis
	SAMN13555789_Cercopithecus_mona	FK104_C_denti	SAMN25565059_C_mitis	0.0808605	27.9449	0	0.0154052	4690070	994580	845768	C_mona	C_denti	C_mitis
	SAMN13555787_Cercopithecus_mona	FK104_C_denti	PD_0061_Cercopithecus_albogularis	0.080845	27.1589	0	0.0147159	4245140	886470	753858	C_mona	C_denti	C_mitis
	SAMN13555780_Cercopithecus_mona	FK104_C_denti	SAMN25565059_C_mitis	0.0808383	27.433	0	0.0154215	4631280	982973	835935	C_mona	C_denti	C_mitis
	SAMN13555788_Cercopithecus_mona	FK104_C_denti	SAMN13555794_Cercopithecus_nictitans	0.0807776	26.9721	0	0.0166776	4431310	943868	802778	C_mona	C_denti	C_nictitans
	SAMN13555790_Cercopithecus_mona	JH026_C_denti	SAMN13555794_Cercopithecus_nictitans	0.0807423	25.4833	0	0.0169328	4404480	950278	808288	C_mona	C_denti	C_nictitans
	SAMN13555782_Cercopithecus_mona	JH026_C_denti	SAMN13555794_Cercopithecus_nictitans	0.0806829	25.0184	0	0.0169502	4433800	956531	813703	C_mona	C_denti	C_nictitans
	SAMN13555782_Cercopithecus_mona	FK104_C_denti	SAMN25565059_C_mitis	0.0806628	26.8989	0	0.0153805	4627770	981401	834894	C_mona	C_denti	C_mitis
	SAMN13555789_Cercopithecus_mona	JH026_C_denti	SAMN13555794_Cercopithecus_nictitans	0.0806209	25.2122	0	0.0169251	4489800	968212	823743	C_mona	C_denti	C_nictitans
	SAMN13555787_Cercopithecus_mona	FK104_C_denti	SAMN13555794_Cercopithecus_nictitans	0.080605	27.178	0	0.0168132	4122580	881703	750166	C_mona	C_denti	C_nictitans
	SAMN13555791_Cercopithecus_mona	JH026_C_denti	SAMN13555794_Cercopithecus_nictitans	0.0804588	25.0272	0	0.0168597	4359450	938543	798762	C_mona	C_denti	C_nictitans
	SAMN13555791_Cercopithecus_mona	FK104_C_denti	SAMN25565059_C_mitis	0.0804557	26.6606	0	0.0152941	4543160	960487	817442	C_mona	C_denti	C_mitis
	SAMN13555783_Cercopithecus_mona	JH026_C_denti	SAMN13555794_Cercopithecus_nictitans	0.0804388	25.5608	0	0.0168845	4394040	945780	804953	C_mona	C_denti	C_nictitans
	SAMN13555789_Cercopithecus_mona	FK104_C_denti	PD_0061_Cercopithecus_albogularis	0.0804271	27.6731	0	0.0146756	4663050	976063	830746	C_mona	C_denti	C_mitis
	SAMN13555780_Cercopithecus_mona	FK104_C_denti	PD_0061_Cercopithecus_albogularis	0.0803748	27.3685	0	0.014687	4605460	964897	821329	C_mona	C_denti	C_mitis
	SAMN13555793_Cercopithecus_mona	FK104_C_denti	SAMN13555794_Cercopithecus_nictitans	0.0803715	26.8909	0	0.0168837	4575470	983882	837495	C_mona	C_denti	C_nictitans
	SAMN13555780_Cercopithecus_mona	JH026_C_denti	SAMN13555794_Cercopithecus_nictitans	0.0803483	25.0996	0	0.0168873	4434250	956637	814342	C_mona	C_denti	C_nictitans
	SAMN13555782_Cercopithecus_mona	FK104_C_denti	PD_0061_Cercopithecus_albogularis	0.080289	26.6675	0	0.0146725	4601290	963562	820335	C_mona	C_denti	C_mitis
	SAMN13555785_Cercopithecus_mona	JH026_C_denti	SAMN13555794_Cercopithecus_nictitans	0.0802802	25.2855	0	0.0168293	4422250	952212	810686	C_mona	C_denti	C_nictitans
	SAMN13555786_Cercopithecus_mona	FK104_C_denti	SAMN13555794_Cercopithecus_nictitans	0.0802713	27.0868	0	0.0167172	4442290	948824	807816	C_mona	C_denti	C_nictitans
	SAMN13555783_Cercopithecus_mona	FK104_C_denti	SAMN25565059_C_mitis	0.0802484	27.4052	0	0.0152896	4584150	969898	825796	C_mona	C_denti	C_mitis
	SAMN13555784_Cercopithecus_mona	FK104_C_denti	PD_0061_Cercopithecus_albogularis	0.0802048	26.9844	0	0.0146361	4617920	966992	823395	C_mona	C_denti	C_mitis
	SAMN13555784_Cercopithecus_mona	FK104_C_denti	SAMN13555794_Cercopithecus_nictitans	0.0801938	27.0813	0	0.0167641	4474280	959082	816677	C_mona	C_denti	C_nictitans
	SAMN13555781_Cercopithecus_mona	JH026_C_denti	SAMN13555794_Cercopithecus_nictitans	0.0801207	24.9081	0	0.0167765	4263790	917159	781094	C_mona	C_denti	C_nictitans
	SAMN13555782_Cercopithecus_mona	FK104_C_denti	SAMN13555794_Cercopithecus_nictitans	0.0799113	26.539	0	0.0167278	4460580	955946	814469	C_mona	C_denti	C_nictitans
	SAMN13555783_Cercopithecus_mona	FK104_C_denti	PD_0061_Cercopithecus_albogularis	0.0798263	27.1726	0	0.0145712	4558450	952280	811485	C_mona	C_denti	C_mitis
	SAMN13555791_Cercopithecus_mona	FK104_C_denti	PD_0061_Cercopithecus_albogularis	0.0797847	26.1706	0	0.0145341	4518070	943200	803815	C_mona	C_denti	C_mitis
	SAMN13555785_Cercopithecus_mona	FK104_C_denti	SAMN25565059_C_mitis	0.079732	27.0118	0	0.0151788	4616570	977095	832789	C_mona	C_denti	C_mitis
	SAMN13555790_Cercopithecus_mona	FK104_C_denti	SAMN13555794_Cercopithecus_nictitans	0.0795864	27.1163	0	0.0166288	4431100	949378	809403	C_mona	C_denti	C_nictitans
	SAMN13555789_Cercopithecus_mona	FK104_C_denti	SAMN13555794_Cercopithecus_nictitans	0.0795712	26.7929	0	0.0166363	4518420	967580	824946	C_mona	C_denti	C_nictitans
	SAMN13555780_Cercopithecus_mona	FK104_C_denti	SAMN13555794_Cercopithecus_nictitans	0.0794939	26.8666	0	0.0166428	4461660	956196	815368	C_mona	C_denti	C_nictitans
	SAMN13555783_Cercopithecus_mona	FK104_C_denti	SAMN13555794_Cercopithecus_nictitans	0.0794877	27.131	0	0.016626	4420030	945268	806059	C_mona	C_denti	C_nictitans
	SAMN13555781_Cercopithecus_mona	FK104_C_denti	PD_0061_Cercopithecus_albogularis	0.0794803	26.6625	0	0.0144737	4419400	922197	786397	C_mona	C_denti	C_mitis
	SAMN13555785_Cercopithecus_mona	FK104_C_denti	PD_0061_Cercopithecus_albogularis	0.0793807	26.728	0	0.0144787	4590400	959345	818239	C_mona	C_denti	C_mitis
	SAMN13555791_Cercopithecus_mona	FK104_C_denti	SAMN13555794_Cercopithecus_nictitans	0.0793229	26.3443	0	0.0165615	4385470	937451	799659	C_mona	C_denti	C_nictitans
	SAMN13555785_Cercopithecus_mona	FK104_C_denti	SAMN13555794_Cercopithecus_nictitans	0.0792298	26.8136	0	0.0165528	4449120	951350	811666	C_mona	C_denti	C_nictitans
	SAMN13555781_Cercopithecus_mona	FK104_C_denti	SAMN13555794_Cercopithecus_nictitans	0.0790936	26.2287	0	0.0164904	4287350	915629	781405	C_mona	C_denti	C_nictitans
	PPN005_C_wolfi_wolfi	JH026_C_denti	SAMN25565059_C_mitis	0.0120254	3.19322	0.00140696	9,54E-04	8037770	384871	375725	C_wolfi	C_denti	C_mitis
	PPN005_C_wolfi_wolfi	JH026_C_denti	ME403_C_mitis_stuhlmanni	0.0114957	3.11482	0.00184058	0.0010773	8007670	383882	375156	C_wolfi	C_denti	C_mitis
	PD_0092_Cercopithecus_pogonias	JH026_C_denti	SAMN25565059_C_mitis	0.0113849	3.70764	2,09E-04	0.00165767	6199660	705317	689438	C_pogonias	C_denti	C_mitis
	GP611_C_wolfi_elegans	JH026_C_denti	SAMN25565059_C_mitis	0.0106497	3.21343	0.00131162	8,47E-04	8062950	386597	378449	C_wolfi	C_denti	C_mitis
	PD_0092_Cercopithecus_pogonias	JH026_C_denti	ME403_C_mitis_stuhlmanni	0.00983529	3.2107	0.00132414	0.00169031	6171080	702275	688595	C_pogonias	C_denti	C_mitis
	GP611_C_wolfi_elegans	JH026_C_denti	ME403_C_mitis_stuhlmanni	0.00962559	2.83102	0.00463992	9,04E-04	8031520	385412	378063	C_wolfi	C_denti	C_mitis
	JH010_C_wolfi_elegans	JH026_C_denti	SAMN25565059_C_mitis	0.00922925	2.73248	0.00628601	7,29E-04	8061100	382404	375410	C_wolfi	C_denti	C_mitis
	PPN005_C_wolfi_wolfi	JH026_C_denti	PD_0061_Cercopithecus_albogularis	0.00888829	2.28001	0.022607	6,74E-04	7991840	375775	369154	C_wolfi	C_denti	C_mitis
	PD_0092_Cercopithecus_pogonias	JH026_C_denti	PD_0061_Cercopithecus_albogularis	0.00836248	2.65207	0.00799996	0.00116652	6167960	690789	679331	C_pogonias	C_denti	C_mitis
	JH010_C_wolfi_elegans	JH026_C_denti	ME403_C_mitis_stuhlmanni	0.00799299	2.32569	0.020035	7,46E-04	8028990	381425	375376	C_wolfi	C_denti	C_mitis
	PPN005_C_wolfi_wolfi	JH026_C_denti	PD_0090_Cercopithecus_nictitans	0.00757821	2.04628	0.0407284	6,64E-04	8022020	383495	377727	C_wolfi	C_denti	C_nictitans
	PD_0092_Cercopithecus_pogonias	JH026_C_denti	PD_0096_Cercopithecus_mitis (ssp. opisthostictus)	0.00725402	2.46931	0.0135375	0.00121637	6182430	699543	689467	C_pogonias	C_denti	C_mitis
	GP611_C_wolfi_elegans	JH026_C_denti	PD_0061_Cercopithecus_albogularis	0.00594948	1.82504	0.0679955	4,52E-04	8015440	376583	372129	C_wolfi	C_denti	C_mitis
	PPN005_C_wolfi_wolfi	JH026_C_denti	PD_0096_Cercopithecus_mitis (ssp. opisthostictus)	0.00583678	1.59452	0.11082	5,32E-04	8015240	379870	375461	C_wolfi	C_denti	C_mitis
	GP611_C_wolfi_elegans	JH026_C_denti	PD_0096_Cercopithecus_mitis (ssp. opisthostictus)	0.00579541	1.72235	0.085006	5,29E-04	8038660	381837	377437	C_wolfi	C_denti	C_mitis
	PD_0092_Cercopithecus_pogonias	FK104_C_denti	SAMN25565059_C_mitis	0.0049446	2.18102	0.0291817	7,16E-04	6237960	699961	693073	C_pogonias	C_denti	C_mitis
	JH010_C_wolfi_elegans	JH026_C_denti	PD_0061_Cercopithecus_albogularis	0.00437729	1.3479	0.177689	3,30E-04	8014410	372630	369382	C_wolfi	C_denti	C_mitis
	PPN005_C_wolfi_wolfi	JH026_C_denti	PD_0033_Cercopithecus_nictitans_nictitans	0.00399776	1.19649	0.231507	3,59E-04	8036590	383052	380001	C_wolfi	C_denti	C_nictitans
	PD_0092_Cercopithecus_pogonias	FK104_C_denti	PD_0096_Cercopithecus_mitis (ssp. opisthostictus)	0.00396589	1.77963	0.0751371	6,63E-04	6219610	697834	692321	C_pogonias	C_denti	C_mitis
	PD_0092_Cercopithecus_pogonias	FK104_C_denti	PD_0061_Cercopithecus_albogularis	0.00383357	1.73429	0.0828671	5,32E-04	6204590	687535	682283	C_pogonias	C_denti	C_mitis
	PD_0092_Cercopithecus_pogonias	FK104_C_denti	ME403_C_mitis_stuhlmanni	0.00376478	1.7116	0.0869698	6,44E-04	6207910	696958	691730	C_pogonias	C_denti	C_mitis
	JH010_C_wolfi_elegans	JH026_C_denti	PD_0090_Cercopithecus_nictitans	0.0034834	1.04944	0.293974	3,04E-04	8044470	380520	377878	C_wolfi	C_denti	C_nictitans
	GP611_C_wolfi_elegans	JH026_C_denti	PD_0090_Cercopithecus_nictitans	0.00327038	1.00059	0.317023	2,87E-04	8045340	384175	381670	C_wolfi	C_denti	C_nictitans
	JH010_C_wolfi_elegans	JH026_C_denti	PD_0096_Cercopithecus_mitis (ssp. opisthostictus)	0.00314403	0.918622	0.358293	2,85E-04	8037540	377564	375197	C_wolfi	C_denti	C_mitis
	GP611_C_wolfi_elegans	JH026_C_denti	PD_0033_Cercopithecus_nictitans_nictitans	0.00306403	0.937953	0.348268	2,76E-04	8061690	385115	382763	C_wolfi	C_denti	C_nictitans
	JH010_C_wolfi_elegans	JH026_C_denti	PD_0033_Cercopithecus_nictitans_nictitans	0.00273664	0.841079	0.400304	2,45E-04	8060380	381252	379171	C_wolfi	C_denti	C_nictitans
	PPN005_C_wolfi_wolfi	JH026_C_denti	SAMN13555794_Cercopithecus_nictitans	0.00229405	0.683759	0.494127	1,99E-04	7756120	369190	367500	C_wolfi	C_denti	C_nictitans
	PPN005_C_wolfi_wolfi	FK104_C_denti	PD_0033_Cercopithecus_nictitans_nictitans	0.00216699	0.866861	0.386018	1,95E-04	8072740	384209	382547	C_wolfi	C_denti	C_nictitans
	GP611_C_wolfi_elegans	JH026_C_denti	SAMN13555794_Cercopithecus_nictitans	0.00186105	0.584828	0.558664	1,62E-04	7778780	371287	369908	C_wolfi	C_denti	C_nictitans
	JH010_C_wolfi_elegans	JH026_C_denti	SAMN13555794_Cercopithecus_nictitans	0.00169922	0.521652	0.601912	1,47E-04	7777220	367454	366207	C_wolfi	C_denti	C_nictitans
	PD_0092_Cercopithecus_pogonias	JH026_C_denti	PD_0090_Cercopithecus_nictitans	0.00167194	0.556165	0.578098	2,70E-04	6182420	702572	700226	C_pogonias	C_denti	C_nictitans
	PPN005_C_wolfi_wolfi	FK104_C_denti	PD_0090_Cercopithecus_nictitans	9,17E-04	0.380026	0.703926	8,01E-05	8056460	381645	380946	C_wolfi	C_denti	C_nictitans
	GP611_C_wolfi_elegans	FK104_C_denti	PD_0033_Cercopithecus_nictitans_nictitans	8,93E-04	0.330317	0.741161	8,05E-05	8092250	386354	385664	C_wolfi	C_denti	C_nictitans
	JH010_C_wolfi_elegans	FK104_C_denti	PD_0033_Cercopithecus_nictitans_nictitans	8,23E-04	0.307056	0.7588	7,37E-05	8088200	382792	382162	C_wolfi	C_denti	C_nictitans
	PPN005_C_wolfi_wolfi	FK104_C_denti	ME403_C_mitis_stuhlmanni	4,78E-04	0.187291	0.851433	4,46E-05	8043010	380142	379779	C_wolfi	C_denti	C_mitis
	PPN005_C_wolfi_wolfi	FK104_C_denti	PD_0061_Cercopithecus_albogularis	4,44E-04	0.168823	0.865936	3,36E-05	8027220	373761	373429	C_wolfi	C_denti	C_mitis
	PD_0092_Cercopithecus_pogonias	JH026_C_denti	SAMN13555794_Cercopithecus_nictitans	3,77E-04	0.138429	0.889902	6,04E-05	5975890	679051	678540	C_pogonias	C_denti	C_nictitans
	PD_0092_Cercopithecus_pogonias	JH026_C_denti	PD_0033_Cercopithecus_nictitans_nictitans	3,43E-04	0.124151	0.901195	5,69E-05	6192990	703628	703146	C_pogonias	C_denti	C_nictitans
	PPN005_C_wolfi_wolfi	FK104_C_denti	SAMN25565059_C_mitis	-9,17E-05	-0.0337708	0.97306	7,26E-06	8074450	381260	381190	C_wolfi	C_denti	C_mitis
	PPN005_C_wolfi_wolfi	FK104_C_denti	SAMN13555794_Cercopithecus_nictitans	-3,56E-04	-0.139674	0.888918	3,09E-05	7790170	370611	370347	C_wolfi	C_denti	C_nictitans
	PPN005_C_wolfi_wolfi	FK104_C_denti	PD_0096_Cercopithecus_mitis (ssp. opisthostictus)	-4,60E-04	-0.1702	0.864853	4,20E-05	8050550	380039	379689	C_wolfi	C_denti	C_mitis
	GP611_C_wolfi_elegans	FK104_C_denti	PD_0096_Cercopithecus_mitis (ssp. opisthostictus)	-7,73E-04	-0.253492	0.799888	7,07E-05	8070400	382276	381685	C_wolfi	C_denti	C_mitis
	GP611_C_wolfi_elegans	FK104_C_denti	SAMN13555794_Cercopithecus_nictitans	-8,66E-04	-0.324687	0.745418	7,54E-05	7806830	372733	372089	C_wolfi	C_denti	C_nictitans
	JH010_C_wolfi_elegans	FK104_C_denti	SAMN13555794_Cercopithecus_nictitans	-9,56E-04	-0.358988	0.719604	8,26E-05	7802780	369349	368643	C_wolfi	C_denti	C_nictitans
	PD_0092_Cercopithecus_pogonias	FK104_C_denti	PD_0033_Cercopithecus_nictitans_nictitans	-0.0010815	-0.505175	0.613436	1,79E-04	6229910	704663	703140	C_pogonias	C_denti	C_nictitans
	GP611_C_wolfi_elegans	FK104_C_denti	ME403_C_mitis_stuhlmanni	-0.0013266	-0.448505	0.653789	1,25E-04	8063150	383387	382371	C_wolfi	C_denti	C_mitis
	PD_0092_Cercopithecus_pogonias	FK104_C_denti	SAMN13555794_Cercopithecus_nictitans	-0.0013556	-0.62025	0.535093	2,16E-04	6011280	680551	678708	C_pogonias	C_denti	C_nictitans
	GP611_C_wolfi_elegans	FK104_C_denti	SAMN25565059_C_mitis	-0.0018866	-0.651276	0.514868	1,50E-04	8095320	384389	382942	C_wolfi	C_denti	C_mitis
	PD_0092_Cercopithecus_pogonias	FK104_C_denti	PD_0090_Cercopithecus_nictitans	-0.0021646	-1.01828	0.308543	3,48E-04	6218750	702125	699092	C_pogonias	C_denti	C_nictitans
	GP611_C_wolfi_elegans	FK104_C_denti	PD_0061_Cercopithecus_albogularis	-0.0023833	-0.755887	0.449717	1,81E-04	8046940	376926	375134	C_wolfi	C_denti	C_mitis
	JH010_C_wolfi_elegans	FK104_C_denti	SAMN25565059_C_mitis	-0.0029127	-0.989607	0.322366	2,30E-04	8090960	381733	379516	C_wolfi	C_denti	C_mitis
	JH010_C_wolfi_elegans	FK104_C_denti	PD_0096_Cercopithecus_mitis (ssp. opisthostictus)	-0.003028	-0.994949	0.319761	2,76E-04	8065790	380254	377958	C_wolfi	C_denti	C_mitis
	JH010_C_wolfi_elegans	FK104_C_denti	ME403_C_mitis_stuhlmanni	-0.0030624	-1.02376	0.305947	2,86E-04	8058260	381156	378829	C_wolfi	C_denti	C_mitis
	JH010_C_wolfi_elegans	FK104_C_denti	PD_0090_Cercopithecus_nictitans	-0.0032004	-1.11238	0.265976	2,79E-04	8072660	382204	379766	C_wolfi	C_denti	C_nictitans
	JH010_C_wolfi_elegans	FK104_C_denti	PD_0061_Cercopithecus_albogularis	-0.0036856	-1.15206	0.249296	2,78E-04	8043460	374523	371772	C_wolfi	C_denti	C_mitis
	GP611_C_wolfi_elegans	FK104_C_denti	PD_0090_Cercopithecus_nictitans	-0.003688	-1.27213	0.203328	3,24E-04	8076140	385878	383043	C_wolfi	C_denti	C_nictitans

### Sheet: Table S4, genes overlapping fd-
Table S4. List of genes overlapping genomic regions identified as Fd outliers between C. mitis and C. denti.	chrom	start	end	gene
	NC_041754.1	267900	273837	LOC713246
	NC_041754.1	49869660	49873898	RGS1
	NC_041754.1	73115933	73925458	USH2A
	NC_041754.1	81389973	81457596	TP53BP2
	NC_041754.1	131391664	131674679	EVI5
	NC_041755.1	122343097	122504867	SLC25A26
	NC_041755.1	149548548	149787141	CHCHD6
	NC_041755.1	167617523	167658797	CIP2A
	NC_041756.1	176508693	176515179	GIMAP7
	NC_041757.1	9990597	10143743	LPA
	NC_041757.1	22465305	22589582	FAM184A
	NC_041758.1	63814075	63826278	CSN2
	NC_041758.1	107160814	107680118	COL25A1
	NC_041758.1	108069530	108081207	PLA2G12A
	NC_041758.1	108092472	108164396	CFI
	NC_041758.1	110992989	111682011	ANK2
	NC_041758.1	149052680	149323264	FAM160A1
	NC_041759.1	19586429	20701656	CDH18
	NC_041759.1	105931307	106684871	FER
	NC_041759.1	140690312	141146718	NR3C1
	NC_041759.1	147506709	147513607	TIGD6
	NC_041759.1	147513063	147566112	HMGXB3
	NC_041759.1	175246423	175253556	PROP1
	NC_041760.1	64850374	65698139	AGBL1
	NC_041760.1	84791505	84849510	SLC7A7
	NC_041760.1	84849423	84853721	MRPL52
	NC_041760.1	120508064	120631738	KIAA0586
	NC_041760.1	153922508	154011372	TC2N
	NC_041761.1	63743527	63785980	YTHDF3
	NC_041761.1	68582793	68865066	PREX2
	NC_041762.1	18959139	19056976	MRC1
	NC_041764.1	43291840	43853601	TMEM117
	NC_041764.1	98512010	99805528	ANKS1B
	NC_041764.1	104853079	104916390	WASHC4
	NC_041764.1	104920575	104982876	APPL2
	NC_041764.1	121271446	121427144	KDM2B
	NC_041765.1	84811641	84873169	BOLL
	NC_041766.1	15279818	15345122	TMEM87B
	NC_041766.1	82023536	82129310	DPYSL5
	NC_041767.1	11908778	11910241	LOC106993220
	NC_041767.1	30047334	30211959	SLC1A2
	NC_041767.1	31357386	31407563	CAPRIN1
	NC_041767.1	32664045	32831973	CCDC73
	NC_041767.1	32831731	32851003	EIF3M
	NC_041768.1	22135059	22325680	CDK5RAP2
	NC_041768.1	78342278	78417380	PLGRKT
	NC_041769.1	22917267	22936021	WSB1
	NC_041769.1	31307360	31360371	CCT6B
	NC_041769.1	56700372	56757357	PLEKHM1
	NC_041769.1	57231609	57393617	NSF
	NC_041770.1	19710713	19735580	WBP4
	NC_041770.1	47704812	48657159	PCDH9
	NC_041772.1	32297820	32340839	SLC7A9
	NC_041773.1	29597317	29639023	LOC716072

### Sheet: Table S5, differentially fixed 
Table S5. Overview of annotated Y-chromosomal genes in guenons, and the prevalence of fixed amino acid substitutions between C. denti/C. mitis and C. wolfi/C. pogonias. Genes highlighted in green passed our filtering criteria and contain fixed amino acid substitutions. Genes highlighted in red failed the filtering criteria (see main text for details).	Gene	Amino acid sites after filtering	Fixed amino acid substitutions between C. denti/C. mitis and C. wolfi/C. pogonias	Missing/filtered sites	Internal stop codons detected	Filter status (pass/fail)	comment
	KDM5D	934	5	606	0	pass
	USP9Y	1725	4	893	0	pass
	UTY	1028	3	483	0	pass
	TBL1Y	387	3	175	0	pass
	XKR3	363	3	58	0	pass
	DAZA	309	3	460	0	pass
	ZFY	583	2	219	0	pass
	NLGN4Y	204	2	633	0	pass
	LOC106995411	130	2	251	0	pass
	LOC100271729	115	2	708	0	pass
	LOC106995447	294	1	336	0	pass
	SRY	198	1	5	0	pass
	CYHYorf15B	141	1	39	0	pass
	DDX3Y	431	0	229	0	pass
	LOC106995402	299	0	2557	0	pass
	RPS4Y1	210	0	54	0	pass
	LOC106995433	141	0	261	0	pass
	CYorf15A	106	0	26	0	pass
	EIF1AY	105	0	40	0	pass
	LOC106995422	52	0	62	0	pass
	LOC106995380	1360	26	308	FK104_C_denti;JH010_C_wolfi_elegans;PD_0092_Cercopithecus_pogonias;PD_0096_Cercopithecus_mitis (ssp. opisthostictus);PPN005_C_wolfi_wolfi	fail
	LOC106995394	181	3	38	FK104_C_denti;JH010_C_wolfi_elegans;PD_0096_Cercopithecus_mitis (ssp. opisthostictus);PPN005_C_wolfi_wolfi	fail
	LOC114672378	158	3	44	FK104_C_denti;JH010_C_wolfi_elegans;PD_0092_Cercopithecus_pogonias;PD_0096_Cercopithecus_mitis (ssp. opisthostictus);PPN005_C_wolfi_wolfi	fail
	LOC106995404	73	3	73	JH010_C_wolfi_elegans;PD_0092_Cercopithecus_pogonias;PPN005_C_wolfi_wolfi	fail
	LOC106992273	61	0	298	PD_0092_Cercopithecus_pogonias	fail
	LOC106995399	7	0	99	FK104_C_denti	fail
	LOC106995413	1	0	231	JH010_C_wolfi_elegans;PD_0092_Cercopithecus_pogonias;PPN005_C_wolfi_wolfi	fail
	AMELY	0	0	207	0	fail
	CDY	0	0	542	0	fail
	LOC100270696	0	0	402	0	fail
	LOC106995386	0	0	86	0	fail
	LOC106995412	0	0	330	0	fail
	LOC106995434	0	0	402	0	fail
	LOC106995435	0	0	542	0	fail
	LOC106995437	0	0	306	0	fail
	LOC106995438	0	0	306	0	fail
	LOC106995439	0	0	306	0	fail
	LOC106995382	0	0	271	JH010_C_wolfi_elegans;PD_0092_Cercopithecus_pogonias;PPN005_C_wolfi_wolfi	fail
	LOC114676334	21	1	129	FK104_C_denti;JH010_C_wolfi_elegans;PD_0092_Cercopithecus_pogonias;PPN005_C_wolfi_wolfi	fail
	LOC106995376	NA	NA	NA	NA	fail	Excluded as the transcript was not divisible by three, suggesting erroneous annotation.
	RPS4Y2	NA	NA	NA	NA	fail	Excluded as the transcript was not divisible by three, suggesting erroneous annotation.

### Sheet: Table S6, HyPhy meme output
Table S6. Summary of HyPhy meme test results for episodic diversifying selection.
	>full-model –> Yes
	* Log(L) = -51605.53
	* non-synonymous/synonymous rate ratio for *test* = 0.3851
	### For partition 1 these sites are significant at p <=0.1
	Codon	Partition	alpha	beta+	p+	LRT	Episodic selection detected?	# branches	Gene	Differentially fixed denti/mitis vs. mona
	1429	1	00:00:00	32 days, 9:58:00	02:15:00	11:25:00	Yes, p = 0.0819	1	DAZA	yes
	2488	1	00:00:00	67 days, 13:05:00	01:05:00	12:09:00	Yes, p = 0.0800	1	LOC100271729	no
	3989	1	00:00:00	78 days, 0:19:00	00:54:00	09:31:00	Yes, p = 0.0870	1	KDM5D	yes
	4130	1	00:00:00	95 days, 5:33:00	00:49:00	09:56:00	Yes, p = 0.0858	1	ZFY	yes
